# Parallel genomic basis of age at maturity across spatial scales in Atlantic Salmon

**DOI:** 10.1101/2022.09.09.507321

**Authors:** Tony Kess, Sarah J. Lehnert, Paul Bentzen, Steven Duffy, Amber Messmer, J. Brian Dempson, Jason Newport, Christopher Whidden, Martha J. Robertson, Gerald Chaput, Cindy Breau, Julien April, Carole-Anne Gillis, Matthew Kent, Cameron M. Nugent, Ian R. Bradbury

## Abstract

Complex traits often exhibit complex underlying genetic architectures resulting from a combination of evolution from standing variation, hard and soft sweeps, and alleles of varying effect size. Increasingly, studies implicate both large-effect loci and polygenic patterns underpinning adaptation, but the extent that common genetic architectures are utilized during repeated adaptation is not well understood. Sea age or age at maturation represents a significant life history trait in Atlantic Salmon *(Salmo salar)*, the genetic basis of which has been studied extensively in European Atlantic populations, with repeated identification of large-effect loci. However, the genetic basis of sea age within North American Atlantic Salmon populations remains unclear, as does the potential for a parallel trans-Atlantic genomic basis to sea age. Here, we used a large SNP array and low coverage whole genome re-sequencing to explore the genomic basis of sea age variation in North American Atlantic Salmon. We found significant associations at the gene and SNP level with large-effect loci (*vgll3, six6)* previously identified in European populations, indicating genetic parallelism, but found that this pattern varied based on both sex and geographic region. We also identified largely non-repeated sweep signatures and sets of highly predictive loci associated with sea age among populations and sexes within North America, indicating polygenicity and low rates of repeated genomic parallelism. Despite low genome-wide parallelism, we uncovered a set of conserved molecular pathways associated with sea age that were consistently enriched among comparisons. Together, our results indicate parallelism of the molecular basis of sea age in North American Atlantic Salmon across large-effect genes and molecular pathways despite population-specific patterns of polygenicity. These findings reveal roles for both contingency and repeated adaptation at the molecular level in the evolution of life history variation.

## Supplementary_Tables for "Parallel genomic basis of age at maturity across spatial scales in Atlantic Salmon" (part 1 of 2)

### Sheet: Supplementary Table 1 - SNP chi
Site	Latitude	Longitude	Region	Year collected for SNP analyses	Life stage sampled for SNP analyses	Number of samples for SNP analyses	Sea age data time period	Proportion grilse (1SW)
Northeast Margaree	46.47	-60.92	Gulf St. Lawrence	2018	Adult	12	1987-1996	0.289
Southwest Margaree	46.24	-61.12	Gulf St. Lawrence	2018	Adult	14	1987-1996	0.289
Southwest Miramichi	46.55	-66.04	Gulf St. Lawrence	2016	Parr	24	1993-2013	0.719
Northwest Miramichi	47.17	-65.94	Gulf St. Lawrence	2016	Parr	23	1993-2013	0.733
East River Pictou	45.54	-62.88	Gulf St. Lawrence	2018	Parr	23	1987-1996	0.34
River Philip	45.59	-63.82	Gulf St. Lawrence	2018	Parr	17	1987-1996	0.352
Eagle River	53.53	-57.47	Labrador	n/a	n/a	21	2000-2007, 2016	0.747
English River	54.97	-59.75	Labrador	2010	Parr	27	2000-2019	0.859
Hunt River	55.57	-60.67	Labrador	n/a	n/a	19	2000-2007	0.893
Paradise River	53.42	-57.25	Labrador	2011	Parr	19	2001-2005,2007-2020	0.924
Sand Hill River	53.57	-56.35	Labrador	n/a	n/a	19	2002-2019	0.851
Big Salmon	45.42	-65.41	Maritimes	2014	n/a	22	2000-2019	0.975
LaHave	44.37	-64.5	Maritimes	n/a	n/a	22	1979-2010	0.853
North River	45.38	-63.31	Maritimes	n/a	n/a	22	1994-2019	0.299
Campbellton	49.28	-54.93	Newfoundland	2009	Parr	25	2011-2020	0.995
Garnish	47.23	-55.35	Newfoundland	2009	Parr	22	2015-2020	0.992
Great Rattling Brook – Exploits	49.62	-56.17	Newfoundland	2010	Parr	26	2000-2002, 2011-2020	0.971
North Brook Trepassey	46.74	-53.36	Newfoundland	2010	Parr	25	2000-2010,2012	1
Northeast Placentia River	47.29	-53.8	Newfoundland	2017-2019	Parr	81	2000, 2015-2019	1
Terra Nova River	48.67	-54	Newfoundland	2009	Parr	29	2000-2001, 2005, 2011, 2014-2020	0.977
Western Arm	51.19	-56.76	Newfoundland	2016	Adult	18	2000-2020	0.996
Corneille	50.28	-62.88	Quebec	2018	Adult	28	1985-1988	0.462
Madeleine	49.23	-65.32	Quebec	2018	Adult	28	1984-2020	0.409
Matapedia	48.18	-67.14	Quebec	2018	Adult	15	1984-2020	0.334
Saint-Jean (Gaspesie)	48.81	-64.43	Quebec	2018	Adult	28	1984-2019	0.303
Rivière de la Trinité	49.42	-67.3	Quebec	2018	Adult	49	1987-1996	0.634

### Sheet: Supplementary Table 2 - Whole g
Site	Region	Male – 1SW	Male – MSW	Female – 1SW	Female – MSW	Latitude	Longitude	Sampling years
	Southern rivers - Quebec and New Brunswick	69	79	58	82
Miramichi Northwest		21	17	28	17	47.17	-65.94	2018
Miramichi Southwest		12	16	9	20	46.55	-66.04	2017-2018
Restigouche		16	32	1	25	47.99	-66.89	2019
Rivière de la Trinité		20	14	20	20	49.42	-67.3	2011-2017
	Northern rivers – Quebec and Labrador	86	37	82	89
English River		23	9	21	26	54.97	-59.75	2018-2019
Muddy Bay Brook		20	0	19	20	53.64	-57.01	2016-2019
Sand Hill River		23	20	22	23	53.55	-56.39	2018-2019
River du Vieux Fort		20	8	20	20	51.38	-57.99	2011, 2015-2017
All		155	116	140	171

### Sheet: Supplementary Table 3 - pcadapt
Chromosome	Position	Gene symbol	qvalue
ssa01	1095284	LOC106612874	0.0279964
ssa01	1115213	LOC106612874	0.0234555
ssa01	4922799	LOC106603467	3.55351e-10
ssa01	22177703	LOC106583826	0.00701551
ssa01	22180587	LOC106583826	0.0119682
ssa01	22186366	LOC106582486	0.0112089
ssa01	22188649	LOC106582486	0.00718721
ssa01	22833011	LOC106586563	0.0198981
ssa01	22836831	LOC106586563	0.0206639
ssa01	22857659	LOC106586563	0.0144868
ssa01	22866537	LOC106586563	0.0145847
ssa01	22871907	eif2ak4	0.0167948
ssa01	22874780	eif2ak4	0.0145847
ssa01	24196891	LOC106589425	0.0141355
ssa01	25062555	atg2b	0.0145162
ssa01	25411407	LOC106593771	0.00671912
ssa01	25411778	LOC106593771	0.00942171
ssa01	25567028	LOC106594164	0.00440012
ssa01	25575524	LOC106594164	0.00778921
ssa01	25587179	LOC106594164	0.00681503
ssa01	25770869	LOC106594751	0.000248765
ssa01	25946850	kif26ab	0.00443078
ssa01	25965212	kif26ab	0.0048375
ssa01	26007450	kif26ab	0.00111515
ssa01	26023751	kif26ab	0.00156844
ssa01	26306004	LOC106595751	2.2643e-05
ssa01	26306373	LOC106595751	1.6786e-05
ssa01	26440460	LOC106596263	0.0137503
ssa01	26441597	LOC106596263	0.0136766
ssa01	26450919	otub2	0.01205
ssa01	28330797	LOC106586451	2.42223e-07
ssa01	28360300	si:dkey-229e3.2	7.871e-08
ssa01	28360392	si:dkey-229e3.2	2.12167e-08
ssa01	29962086	ddhd1a	0.00214873
ssa01	34834275	akap6	2.09048e-09
ssa01	36526121	bcl11ba	8.20979e-05
ssa01	36565750	bcl11ba	0.00241198
ssa01	38651870	LOC106601783	0.0482926
ssa01	39450081	LOC106602615	0.00405825
ssa01	40882277	rps6ka5	0.000155955
ssa01	40882966	rps6ka5	0.000572049
ssa01	40883723	rps6ka5	0.000367653
ssa01	40894895	rps6ka5	0.00224259
ssa01	40902431	rps6ka5	0.0238423
ssa01	40937206	LOC106603767	0.0212299
ssa01	40948498	LOC106603760	0.044463
ssa01	41102503	LOC106603656	0.00219931
ssa01	41105990	LOC106603656	0.00203284
ssa01	42141502	LOC106603236	0.0480738
ssa01	43265495	nrxn3a	5.94259e-06
ssa01	43265639	nrxn3a	7.82267e-06
ssa01	43315805	nrxn3a	1.19976e-05
ssa01	43399398	nrxn3a	0.00106428
ssa01	43409155	nrxn3a	0.00106428
ssa01	43465858	nrxn3a	0.000909923
ssa01	43576255	nrxn3a	0.00657704
ssa01	43593719	nrxn3a	0.0281886
ssa01	43620036	nrxn3a	0.0160228
ssa01	43743935	adck1	0.00485529
ssa01	44027302	sptlc2a	0.00743818
ssa01	44073867	LOC106603015	7.9129e-06
ssa01	44168773	LOC106603014	0.00224372
ssa01	44422900	LOC106603011	0.0468103
ssa01	44449277	LOC106603011	0.00624725
ssa01	44456588	LOC106603011	0.0382118
ssa01	44714935	LOC106602981	5.20582e-07
ssa01	44717972	LOC106602981	7.38015e-07
ssa01	44718557	LOC106602981	2.22884e-06
ssa01	44766025	LOC106602955	1.15359e-06
ssa01	44766956	LOC106602955	1.5426e-07
ssa01	44813027	LOC106602955	6.04933e-05
ssa01	44818603	LOC106602955	5.94947e-05
ssa01	44900574	wdhd1	0.00423693
ssa01	44905362	wdhd1	0.000947699
ssa01	45488112	LOC106602886	0.00120827
ssa01	45887730	LOC106604182	0.000851106
ssa01	45992431	LOC106604219	0.0019349
ssa01	46512467	LOC106604231	0.000851106
ssa01	46546646	wdfy4	0.00036798
ssa01	46730283	wdfy4	1.18636e-16
ssa01	46949714	frmpd2	1.39156e-15
ssa01	47007612	frmpd2	0.00597099
ssa01	47048340	frmpd2	1.39156e-15
ssa01	47267601	zdhhc16a	0.000314684
ssa01	47365516	LOC106604342	0.00324932
ssa01	47442649	oga	0.0233085
ssa01	47496073	pprc1	1.04924e-06
ssa01	47501122	pprc1	0.0233085
ssa01	47503136	pprc1	0.0233085
ssa01	47504102	pprc1	2.91548e-06
ssa01	47505746	pprc1	0.0233085
ssa01	47506173	pprc1	4.18272e-05
ssa01	47513277	pprc1	0.0233085
ssa01	47610140	LOC106604404	0.00454171
ssa01	48035929	kcnip2	5.27466e-07
ssa01	48066560	kcnip2	1.85763e-14
ssa01	48075882	kcnip2	1.0356e-14
ssa01	48181298	kcnip2	6.57991e-15
ssa01	48220496	cutc	2.78655e-08
ssa01	48349356	LOC106604487	1.84362e-09
ssa01	48352912	LOC106604487	3.58626e-09
ssa01	48353378	LOC106604487	1.95639e-09
ssa01	48423083	LOC106604510	1.08948e-09
ssa01	48498689	LOC106604517	1.17111e-09
ssa01	48505736	LOC106604517	3.23151e-13
ssa01	48592565	LOC106604534	0.00223411
ssa01	48608175	LOC106604174	1.20809e-10
ssa01	48627411	LOC106604541	0.0208613
ssa01	48628085	LOC106604541	0.0232276
ssa01	48628601	LOC106604541	0.0208613
ssa01	48628682	LOC106604541	0.0126217
ssa01	48641373	LOC106604550	1.03426e-05
ssa01	48649283	LOC106604566	2.96537e-10
ssa01	48649784	LOC106604566	1.82988e-11
ssa01	48654386	LOC106604566	1.17703e-07
ssa01	48657171	LOC106604566	0.0066966
ssa01	48666917	LOC106604566	0.00925025
ssa01	48668258	LOC106604566	4.16808e-07
ssa01	48668964	LOC106604566	0.0066966
ssa01	48739735	phs	8.31418e-08
ssa01	48740644	phs	0.00104027
ssa01	48748596	LOC106604578	5.28739e-08
ssa01	48759452	LOC106604578	0.000895376
ssa01	48759681	LOC106604578	0.000849875
ssa01	48829331	LOC106604587	1.29411e-05
ssa01	48887450	LOC106604599	0.000135022
ssa01	48942442	LOC106604619	6.02922e-05
ssa01	48997853	LOC106604631	3.33225e-06
ssa01	49007450	LOC106604631	4.01678e-08
ssa01	49118128	rab11fip2	0.000461732
ssa01	49120419	rab11fip2	0.0020664
ssa01	49358964	LOC106604689	0.000113748
ssa01	49365075	LOC106604714	0.0315442
ssa01	49404244	tm9sf3	0.00194338
ssa01	49405828	tm9sf3	0.00454758
ssa01	49407304	tm9sf3	0.00292723
ssa01	49410301	tm9sf3	0.00143321
ssa01	49412476	tm9sf3	0.0399128
ssa01	49416518	LOC100195485	0.00147756
ssa01	49438177	mocos	4.23189e-05
ssa01	49502753	vwc2	3.93802e-10
ssa01	49546635	spata48	6.027e-08
ssa01	49596163	ikzf1	0.0108814
ssa01	49596329	ikzf1	0.0164229
ssa01	49599989	ikzf1	2.55751e-08
ssa01	49618181	fignl1	1.62972e-08
ssa01	49737113	LOC106604820	0.00429895
ssa01	49753100	LOC106604820	0.00862096
ssa01	49753626	LOC106604820	0.0133493
ssa01	49772284	LOC106604820	0.001353
ssa01	49778889	LOC106604820	0.00188267
ssa01	49900250	LOC106604835	0.0495572
ssa01	50044944	LOC106604861	3.52551e-13
ssa01	50052340	LOC106604861	3.44651e-11
ssa01	50066517	LOC106604847	1.53507e-12
ssa01	50066850	LOC106604847	1.45057e-10
ssa01	50071517	LOC106604847	9.49945e-10
ssa01	50072003	LOC106604847	0.00076796
ssa01	50072413	LOC106604847	6.48213e-11
ssa01	50093203	LOC106604847	2.90921e-13
ssa01	50109846	LOC106604847	1.92659e-13
ssa01	50125662	march5	7.25961e-14
ssa01	50141828	march5	1.92122e-13
ssa01	50144250	march5	1.42596e-20
ssa01	50151573	march5	0.000112424
ssa01	50156043	march5	8.2855e-11
ssa01	50206231	cpeb3	6.63765e-09
ssa01	50207120	cpeb3	4.97496e-13
ssa01	50211489	cpeb3	4.83156e-09
ssa01	50266319	LOC106604898	4.79214e-13
ssa01	50293398	LOC106604898	4.75281e-13
ssa01	50388677	LOC106605322	5.59792e-09
ssa01	50403133	LOC106605322	0.00660026
ssa01	50470122	LOC106605322	0.000177504
ssa01	50481682	LOC106605322	0.0453886
ssa01	50505977	LOC106605322	0.0257271
ssa01	50508530	LOC106605322	0.0380097
ssa01	50660143	LOC106604920	0.00359164
ssa01	50661390	LOC106604920	0.00340739
ssa01	50864461	LOC106604940	0.00718007
ssa01	50899430	LOC106604940	7.88623e-05
ssa01	50901058	LOC106604940	0.03104
ssa01	50903366	LOC106604940	0.0169022
ssa01	50923922	LOC106604940	9.19309e-05
ssa01	50932793	LOC106604940	0.0113221
ssa01	50949061	LOC106604940	0.000583721
ssa01	50953127	LOC106604940	0.0105437
ssa01	50969514	LOC106604940	5.99324e-06
ssa01	50993963	LOC106604940	0.0127299
ssa01	50994313	LOC106604940	0.0127261
ssa01	51062615	LOC106604940	0.000810863
ssa01	51072941	LOC106604940	0.000335835
ssa01	51073938	LOC106604940	0.0046401
ssa01	51088646	LOC106604940	0.0200927
ssa01	51145694	LOC106604940	4.36391e-05
ssa01	51146064	LOC106604940	4.36391e-05
ssa01	51146474	LOC106604940	0.00386556
ssa01	51146683	LOC106604940	1.08668e-20
ssa01	51210666	LOC106604947	1.44161e-21
ssa01	51216249	LOC106604947	6.85763e-10
ssa01	51247144	LOC106604947	1.83752e-10
ssa01	51300442	LOC106604947	4.09478e-06
ssa01	51389895	cfap46	9.78641e-21
ssa01	51402261	cfap46	3.71968e-23
ssa01	51435389	cfap46	9.35436e-06
ssa01	51435526	cfap46	0.0015742
ssa01	51569087	valopa	0.000185308
ssa01	51645470	LOC106605012	1.03426e-05
ssa01	51710786	LOC106605012	4.0286e-07
ssa01	51715845	LOC106605012	1.34941e-06
ssa01	51720606	LOC106605012	9.94791e-10
ssa01	51736852	LOC106605012	0.000314383
ssa01	51737789	LOC106605012	3.47571e-05
ssa01	51829193	LOC106605012	4.65087e-11
ssa01	51907801	LOC106605019	4.98835e-08
ssa01	51951939	pwwp2b	4.98835e-08
ssa01	51953625	pwwp2b	3.06646e-06
ssa01	51957640	pwwp2b	0.000506278
ssa01	51958085	pwwp2b	0.00762882
ssa01	51975596	LOC106605062	2.61784e-05
ssa01	51976625	LOC106605062	0.00228674
ssa01	51986091	LOC106605062	5.46056e-05
ssa01	52128743	tmem254	0.037077
ssa01	52129282	tmem254	0.00155145
ssa01	52138536	LOC100306744	0.0188304
ssa01	52141621	LOC100306744	0.00158988
ssa01	52142896	LOC100306744	0.0138222
ssa01	52272605	LOC106605118	2.61726e-07
ssa01	52287450	LOC106605097	5.66443e-08
ssa01	52308693	LOC106605097	1.65887e-06
ssa01	52313026	LOC106605097	5.69875e-07
ssa01	52335036	LOC106605143	8.9561e-06
ssa01	52344535	LOC106605150	8.63143e-07
ssa01	52365775	LOC106605174	3.08592e-07
ssa01	52384363	LOC106605174	1.04626e-09
ssa01	52450843	thada	5.30853e-09
ssa01	52535262	LOC106605192	5.28888e-08
ssa01	52535841	LOC106605192	5.28888e-08
ssa01	53214973	eml4	4.58371e-13
ssa01	53220670	eml4	2.00204e-07
ssa01	53221602	eml4	2.00204e-07
ssa01	53240797	eml4	3.92307e-05
ssa01	53477854	pkdcc	1.98256e-06
ssa01	53478495	pkdcc	1.98256e-06
ssa01	53479687	pkdcc	0.000188254
ssa01	53646460	LOC106605759	1.10061e-07
ssa01	53658603	LOC106605759	0.0055362
ssa01	53659042	LOC106605759	4.11291e-07
ssa01	53659437	LOC106605759	4.11291e-07
ssa01	53663872	LOC106605759	3.94406e-07
ssa01	53666812	LOC106605759	4.3596e-07
ssa01	53667186	LOC106605759	4.11291e-07
ssa01	53836578	LOC106605778	1.43629e-05
ssa01	53839703	LOC106605778	0.00384276
ssa01	53843537	LOC106605778	4.89994e-06
ssa01	56694328	pdzd8	7.34805e-06
ssa01	56695682	pdzd8	1.36295e-05
ssa01	56696566	pdzd8	7.53689e-06
ssa01	56904852	LOC106606575	0.000427631
ssa01	56905028	LOC106606575	0.00106203
ssa01	56905344	LOC106606575	0.00609258
ssa01	56911971	LOC106606575	0.00975672
ssa01	56912132	LOC106606575	0.00975672
ssa01	56918315	LOC106606575	0.00251762
ssa01	56924749	LOC106606575	0.00204337
ssa01	64976873	LOC106607615	0.0356497
ssa01	65039661	LOC106607666	0.00571127
ssa01	65248019	LOC106607673	0.0144175
ssa01	71239617	LOC106608514	0.00698248
ssa01	71312870	LOC106608528	0.00413524
ssa01	71533587	LOC106608550	0.00571127
ssa01	71535535	LOC106608550	0.00572978
ssa01	72488986	macrod2	0.0433628
ssa01	72970784	macrod2	0.00511506
ssa01	73112576	macrod2	0.0473546
ssa01	81268942	LOC106610613	0.0300558
ssa01	81282521	LOC106610613	0.0488953
ssa01	81333361	LOC106610613	0.0340891
ssa01	82294456	LOC106610792	0.0273066
ssa01	91615116	slit1	0.0385175
ssa01	93432002	LOC106612532	0.0390224
ssa01	93480836	LOC106612532	0.0388554
ssa01	94540088	cyth1b	0.0451073
ssa01	95030928	LOC106612187	0.0245957
ssa01	112979562	LOC106561897	0.00321316
ssa01	113173658	LOC106561920	0.00021308
ssa01	113177342	LOC100194848	0.00864034
ssa01	113182701	LOC100194848	0.00021308
ssa01	113602897	pcsk5a	1.3762e-05
ssa01	113609699	bmcc1	4.79447e-05
ssa01	114312584	LOC106562225	6.89154e-05
ssa01	117161056	vldlr	0.000506509
ssa01	117190005	pum3	0.0433801
ssa01	117238695	LOC106563476	0.00643548
ssa01	117287967	LOC106563476	0.000377044
ssa01	118020471	mrps18c	0.0127299
ssa01	118025048	abraxas1	0.0127299
ssa01	118026795	gpat3	0.0127299
ssa01	119494353	wdr70	0.0142963
ssa01	119520511	wdr70	0.0268182
ssa01	119627912	LOC106564165	0.00374673
ssa01	137133677	LOC106568307	0.00618103
ssa01	144075801	kyat1	0.00949098
ssa01	144089375	spout1	0.0127684
ssa01	151042509	ror2	0.0301365
ssa01	159026947	LOC106572881	0.0011159
ssa02	25051866	LOC106581894	0.0259178
ssa02	26307207	LOC106582257	0.00702573
ssa02	26329589	LOC106582257	0.00202154
ssa02	27228286	LOC106582635	0.0387856
ssa02	27228918	LOC106582635	0.0377155
ssa02	27228969	LOC106582635	0.0377155
ssa02	27233568	LOC106582635	0.0377155
ssa02	30937221	LOC106583386	0.0388691
ssa02	30942873	LOC106583400	0.0307999
ssa02	30945594	LOC106583400	0.00843711
ssa02	30972514	LOC106583425	0.0104762
ssa02	31022042	LOC100136446	0.0287478
ssa02	31158913	LOC106583467	0.00959053
ssa02	31202935	LOC106583484	0.0110879
ssa02	41465692	LOC106586139	0.0237398
ssa02	44757148	LOC106588251	0.00359353
ssa02	44758332	LOC106588251	0.0157762
ssa02	44758710	LOC106588251	0.0112378
ssa02	46182582	LOC106587865	0.0392497
ssa02	49087184	LOC106586852	0.00132035
ssa02	51384312	LOC106588647	0.00671912
ssa02	55002266	LOC106589699	0.0414952
ssa02	55294360	LOC106589852	0.0153318
ssa02	55294486	LOC106589852	0.013817
ssa02	56987640	LOC106590365	0.0462764
ssa03	2558270	LOC106596600	0.030668
ssa03	2563659	LOC106596600	0.00314446
ssa03	2578237	LOC106596600	0.0231976
ssa03	2796031	LOC106596660	0.0124611
ssa03	10141730	LOC106598102	0.00577132
ssa03	10224806	cdc73	0.0412263
ssa03	12991871	tm16h	0.00140331
ssa03	14401880	LOC106599059	0.0106812
ssa03	16028929	LOC106599149	0.0104762
ssa03	16029105	LOC106599149	0.0106812
ssa03	16229486	LOC106599157	0.00822637
ssa03	16229521	LOC106599157	0.00822837
ssa03	18205175	LOC106599529	0.0111599
ssa03	18251135	LOC106599529	0.0321394
ssa03	18256446	LOC106599529	0.0387307
ssa03	18358829	LOC106599529	0.00918399
ssa03	19133811	LOC106599513	0.0104344
ssa03	26499753	LOC106599258	0.0313584
ssa03	26865241	LOC106599250	7.9491e-05
ssa03	29806280	LOC106599743	0.000743682
ssa03	29806342	LOC106599743	0.00010028
ssa03	29963448	LOC106599757	0.022427
ssa03	29977263	LOC106599757	0.00586659
ssa03	30006743	LOC106599757	0.00435716
ssa03	30007930	LOC106599757	0.00302565
ssa03	30297991	LOC106599779	0.031974
ssa03	30302376	LOC106599779	0.031974
ssa03	30576908	spidr	0.00536333
ssa03	30668122	mcm4	0.0159282
ssa03	31061035	LOC106599824	0.0050771
ssa03	31061133	LOC106599824	0.00571127
ssa03	31079703	LOC106599824	0.0123387
ssa03	33675806	LOC106600426	0.0307042
ssa03	34235723	LOC106600414	0.0432621
ssa03	34410516	LOC106600409	0.0173205
ssa03	35886477	LOC106600234	0.0216561
ssa03	35890317	LOC106600234	0.0414705
ssa03	35929766	LOC106600234	0.00237201
ssa03	35940240	LOC106600234	0.00405825
ssa03	35975405	rem2	0.0348343
ssa03	36414188	LOC106600181	0.000444212
ssa03	36415215	LOC106600181	0.00035832
ssa03	37197364	LOC106600076	0.0297629
ssa03	37209286	LOC106600076	0.0499033
ssa03	37212423	LOC106600084	0.0300216
ssa03	37376150	LOC106600062	0.00684875
ssa03	44071030	LOC106600560	0.020394
ssa03	44072700	LOC106600560	0.020394
ssa03	44079108	LOC106600560	0.00197447
ssa03	44080754	LOC106600560	0.00197447
ssa03	44093337	LOC106600560	0.0038711
ssa03	44094312	LOC106600560	0.0038711
ssa03	44094411	LOC106600560	0.00851212
ssa03	44172534	ncana	0.000181014
ssa03	44212020	ncana	0.00111515
ssa03	44355969	LOC106600557	0.00421676
ssa03	49943740	LOC106600689	0.028728
ssa03	49958981	LOC106600689	0.0407521
ssa03	53682489	LOC106600913	0.00139131
ssa03	53690426	LOC106600913	0.000842008
ssa03	55551829	LOC106600872	0.0304325
ssa03	55558090	LOC106600872	0.007084
ssa03	55650485	LOC106600868	0.0228413
ssa03	55650636	LOC106600868	0.0228413
ssa03	55666428	LOC106600868	0.0275895
ssa03	58835710	LOC100380640	0.000656769
ssa03	58900322	LOC106600788	0.000835892
ssa03	58939178	LOC106600788	0.0480785
ssa03	64268591	epor	0.00105233
ssa03	64281009	LOC106601289	0.000637462
ssa03	64346076	nfixb	0.00251938
ssa03	64359191	nfixb	0.00123329
ssa03	64359534	nfixb	0.000368642
ssa03	64411807	nfixb	0.00359652
ssa03	64411877	nfixb	0.00596146
ssa03	64455909	nfixb	0.043509
ssa03	67931219	swsap1	5.11866e-12
ssa03	67931219	tmem205	5.11866e-12
ssa03	68628554	LOC106601336	0.00706461
ssa03	68628637	LOC106601336	0.020333
ssa03	88561837	smg1	0.0173977
ssa03	91744530	LOC106602052	0.00342475
ssa04	4749529	LOC106602186	0.0173768
ssa04	5850092	LOC106602268	0.0378415
ssa04	6914968	LOC106602300	0.00705369
ssa04	8477702	LOC106602348	0.0266551
ssa04	8554661	LOC106602350	1.06246e-06
ssa04	8588902	LOC106602350	0.000140116
ssa04	9810342	LOC106602365	2.11839e-12
ssa04	9818641	LOC106602365	1.47955e-08
ssa04	9847490	LOC106602365	0.0029124
ssa04	10156676	fam160a1a	0.00971368
ssa04	11275873	LOC106602383	0.00615831
ssa04	11283447	LOC106602383	0.0413135
ssa04	11284429	LOC106602383	0.000715629
ssa04	11390232	LOC106602381	5.17075e-08
ssa04	11405268	LOC106602381	5.51001e-05
ssa04	11405298	LOC106602381	3.79562e-05
ssa04	11406540	LOC106602381	0.000384007
ssa04	11406729	LOC106602381	0.000990211
ssa04	11424132	LOC106602381	0.00405059
ssa04	11426863	LOC106602381	0.0016344
ssa04	11431670	LOC106602381	0.0144868
ssa04	11582341	LOC106602380	0.00346298
ssa04	12490046	LOC106602442	0.00746988
ssa04	12493565	LOC106602442	2.69956e-05
ssa04	13086200	zn271	0.0177409
ssa04	13086324	zn271	0.0118628
ssa04	13086200	LOC106602459	0.0177409
ssa04	13086324	LOC106602459	0.0118628
ssa04	13370494	LOC106602459	0.0496116
ssa04	13370494	LOC106602413	0.0496116
ssa04	13370494	LOC106602476	0.0496116
ssa04	15762666	LOC106602533	0.0182133
ssa04	16704011	LOC106602527	0.0304831
ssa04	18199696	LOC106602555	0.0281206
ssa04	18200187	LOC106602555	0.0281206
ssa04	18200404	LOC106602555	0.0281206
ssa04	33574823	LOC106602972	0.00468092
ssa04	33889244	LOC106602987	0.00557667
ssa04	33918182	LOC106602987	0.00198796
ssa04	33918502	LOC106602987	0.00194403
ssa04	33921214	LOC106602987	0.000878014
ssa04	33976694	LOC106602987	0.000753691
ssa04	33983648	LOC106602987	0.00508716
ssa04	37855844	LOC106603163	0.0299934
ssa04	38523677	LOC106603198	0.0273066
ssa04	38523960	LOC106603198	0.0234576
ssa04	39510449	LOC106603233	0.00965128
ssa04	41911198	LOC106603286	0.0350178
ssa04	41986719	LOC106603288	0.00526178
ssa04	41986719	LOC106603289	0.00526178
ssa04	42259186	LOC106603292	0.0220074
ssa04	42608312	LOC106603298	0.019057
ssa04	45770229	LOC106603380	0.00430579
ssa04	45788656	LOC106603380	0.00900547
ssa04	50804238	LOC106603519	0.025775
ssa04	50804927	LOC106603519	0.0259162
ssa04	50991078	LOC106603516	0.0144067
ssa04	55034319	LOC106603454	0.0488393
ssa04	55182766	LOC106603451	0.0426032
ssa05	1180873	isk1	0.0471739
ssa05	2097120	LOC106604114	0.0433628
ssa05	5259829	LOC106604166	0.032027
ssa05	5262207	LOC106604166	0.0319435
ssa05	5288689	LOC106604166	6.60905e-10
ssa05	5389587	LOC106604166	0.0192961
ssa05	5390302	LOC106604166	0.0144868
ssa05	33341344	LOC100194849	0.0038711
ssa05	33341897	LOC100194849	0.0038711
ssa05	61582446	LOC106605484	0.00914026
ssa05	63800589	LOC106605539	0.00108321
ssa05	64322392	LOC106605545	0.0361369
ssa05	65736711	LOC106605668	0.0235669
ssa05	65850303	LOC106605637	0.00778353
ssa05	66124522	LOC106605629	0.0234178
ssa05	66620310	zmp:0000001114	0.0276851
ssa05	67300221	LOC106605597	0.0188959
ssa05	67344935	LOC106605593	0.0210414
ssa05	67371606	zn576	0.02528
ssa05	67408106	LOC106605589	0.00828206
ssa06	10047090	LOC106606455	0.000487778
ssa06	10047743	LOC106606455	0.000487778
ssa06	14944166	LOC106606569	0.00834432
ssa06	28998124	LOC106607002	1.69871e-10
ssa06	29145015	LOC106607017	0.0258392
ssa06	29666226	LOC106607056	0.000221037
ssa06	29848557	LOC106607010	0.000279725
ssa06	29971706	LOC106607039	0.0235516
ssa06	30107847	LOC106607031	0.00792426
ssa06	30125598	LOC100380669	1.72023e-18
ssa06	30126074	LOC100380669	0.0320306
ssa06	30272332	LOC106607024	0.00875802
ssa06	30322916	LOC106607023	0.0285269
ssa06	30347898	LOC106607020	0.0254154
ssa06	30347898	LOC106607021	0.0254154
ssa06	30667513	syfa	0.0425639
ssa06	30729741	LOC106607078	0.0339611
ssa06	30730379	LOC106607078	0.00578925
ssa06	30740350	LOC106607078	0.0380666
ssa06	30786305	LOC106607079	0.00271066
ssa06	30854455	LOC106607082	0.0436505
ssa06	31086338	LOC106607089	0.00144471
ssa06	32197725	LOC106607205	0.0385996
ssa06	32198121	LOC106607205	0.0138027
ssa06	32206510	LOC106607205	0.0107858
ssa06	32429889	LOC106607203	4.0286e-07
ssa06	32451778	LOC106607202	0.0245531
ssa06	32662157	LOC106607191	0.00616286
ssa06	37056193	LOC106607314	0.0189794
ssa06	37058705	LOC106607314	0.0135738
ssa06	37058917	LOC106607314	0.0146081
ssa06	42099885	LOC106607464	0.0215999
ssa06	52268813	myo6a	0.0138595
ssa06	54831105	fynb	0.00435769
ssa06	55590727	ptprk	0.00120179
ssa06	66447831	utrn	0.00841138
ssa06	70590686	LOC106608080	0.00301137
ssa06	70590859	LOC106608080	0.0196689
ssa06	70594766	LOC106608080	0.00214794
ssa06	70597702	LOC106608080	0.00405059
ssa06	70953581	LOC106608086	0.00958778
ssa06	71449089	LOC106608081	0.000515242
ssa06	72151034	LOC106608136	0.00100192
ssa06	76566285	LOC106608153	0.0304315
ssa06	78330459	LOC106608226	0.00119414
ssa06	78339342	LOC106608226	0.00228272
ssa06	79156543	LOC106608239	0.0452283
ssa06	79160279	LOC106608239	0.0452283
ssa06	84065074	LOC106608328	0.0415625
ssa07	3420800	LOC106608499	0.0356291
ssa07	5825336	zmp:0000000660	0.0169741
ssa07	5830099	zmp:0000000660	0.030668
ssa07	5858019	zmp:0000000660	0.0132808
ssa07	9188646	LOC100380644	0.0042629
ssa07	9198723	LOC100380644	0.00147026
ssa07	9431595	LOC106608576	0.016018
ssa07	9445826	LOC106608576	0.0163902
ssa07	9492743	LOC106608576	0.0247944
ssa07	9508680	LOC106608576	0.037645
ssa07	9527359	LOC106608576	0.0365884
ssa07	9791377	si:ch73-40a2.1	3.52551e-13
ssa07	9831678	LOC106608584	1.00921e-05
ssa07	9976977	si:dkey-28a3.2	9.23609e-05
ssa07	10216358	LOC106608563	2.2581e-05
ssa07	11021588	LOC106608688	0.0036113
ssa07	11022131	LOC106608688	0.00314936
ssa07	11025111	LOC106608688	0.00328985
ssa07	11060296	LOC106608688	0.0132631
ssa07	11061592	LOC106608688	0.00806191
ssa07	11117055	LOC106608688	0.000357644
ssa07	13581906	aco1	0.0238863
ssa07	18046188	nectin4a	0.0193746
ssa07	18059669	LOC106608748	0.0106812
ssa07	18068240	ndufs2	0.0304013
ssa07	18080793	kirrel1a	0.0319716
ssa07	18098786	kirrel1a	0.0445195
ssa07	19479869	LOC106608811	0.0390669
ssa07	19481027	LOC106608811	0.0307677
ssa07	19481114	LOC106608811	0.036228
ssa07	19486395	LOC106608811	0.0475652
ssa07	19479869	LOC106608813	0.0390669
ssa07	19481027	LOC106608813	0.0307677
ssa07	19481114	LOC106608813	0.036228
ssa07	19533494	gigyf1	0.0222107
ssa07	23949765	LOC106608969	0.0290818
ssa07	24029472	plcg	0.0208334
ssa07	24030925	LOC106608971	0.0234555
ssa07	24031355	LOC106608971	0.0237398
ssa07	24036878	LOC106608971	0.0255243
ssa07	24189910	pea15	0.0157255
ssa07	24201636	pea15	0.00901557
ssa07	24282383	casq1b	0.0264721
ssa07	24312326	casq1b	0.0374204
ssa07	24312548	casq1b	0.0388691
ssa07	24366656	LOC106608979	0.019531
ssa07	24402672	LOC106608976	0.00398539
ssa07	24403004	LOC106608976	0.00350964
ssa07	24405373	btr12	0.00304033
ssa07	24406047	btr12	0.00225224
ssa07	24407257	btr12	0.00304033
ssa07	27670544	LOC106609058	0.0333117
ssa07	27671765	LOC106609058	0.0348343
ssa07	32948124	LOC106609124	0.00515101
ssa07	41396863	LOC106609364	0.0360971
ssa07	41402837	LOC106609364	0.0355338
ssa07	41406863	LOC106609364	0.012303
ssa07	41406988	LOC106609364	0.012303
ssa07	41416179	LOC106609364	0.013817
ssa07	41421676	LOC106609364	0.046501
ssa07	41438323	LOC106609365	0.00333629
ssa07	41483093	LOC106609369	0.0411414
ssa07	41501475	LOC106609368	0.0499846
ssa07	41950930	LOC106609469	0.0469171
ssa07	42269317	ccnd2	0.00259286
ssa07	42270251	ccnd2	0.00259286
ssa07	42272175	ccnd2	0.00259286
ssa07	42274866	ccnd2	0.00224228
ssa07	42276185	ccnd2	0.00252926
ssa07	42276225	ccnd2	0.00164201
ssa07	42282478	LOC106609463	0.00184312
ssa07	42283344	LOC106609463	0.00164201
ssa07	42283409	LOC106609463	0.00370223
ssa07	42339123	LOC106609440	0.000943435
ssa07	42341208	LOC106609440	0.0337076
ssa07	42342238	LOC106609440	0.000306619
ssa07	42347025	LOC106609440	0.0371649
ssa07	42421073	LOC106609389	0.0403727
ssa07	42421350	LOC106609389	0.037545
ssa07	42421073	ada2b	0.0403727
ssa07	42421350	ada2b	0.037545
ssa07	42422079	ada2b	0.0378559
ssa07	42433408	si:ch211-214j24.14	0.0220502
ssa07	42756256	LOC106609461	0.000388877
ssa07	42756825	LOC106609461	0.00134971
ssa07	45479000	foxm1	0.00437711
ssa07	45482383	foxm1	0.00417969
ssa07	52825323	gcp	0.00291702
ssa08	1472860	LOC106609914	0.00478339
ssa08	1483322	LOC106609914	0.0044916
ssa08	4967119	LOC106609934	0.0166364
ssa08	4967577	LOC106609934	0.00767403
ssa08	5269871	LOC106609934	0.00691234
ssa08	18906824	LOC106610326	0.0455038
ssa08	20034880	LOC106610366	0.0189182
ssa08	20036332	LOC106610366	0.0171484
ssa08	20037594	LOC106610366	0.0167237
ssa08	20034880	LOC106610370	0.0189182
ssa09	3559513	si:dkey-16j16.4	0.0351195
ssa09	3794343	babam2	0.0111163
ssa09	3931518	babam2	0.014161
ssa09	4141891	gch1	0.000715302
ssa09	4710933	LOC106610620	3.61974e-07
ssa09	5579730	LOC106610622	0.0418901
ssa09	5588609	LOC106610622	0.0409347
ssa09	5858209	LOC106610627	0.0216481
ssa09	5972063	tpp1	0.0369612
ssa09	6530427	wdr20a	0.00153503
ssa09	6655041	LOC106610635	7.62858e-08
ssa09	11391786	LOC106610723	0.0231692
ssa09	12062719	smyd3	0.0307577
ssa09	14937695	LOC106610774	0.000304743
ssa09	14940049	LOC106610774	8.9207e-07
ssa09	14965298	LOC106610774	3.97019e-05
ssa09	15348046	LOC106610779	0.0218084
ssa09	15349665	LOC106610779	0.00669027
ssa09	15349911	LOC106610779	0.00795465
ssa09	15351089	LOC106610779	0.00669027
ssa09	15363472	LOC106610779	0.00884156
ssa09	15380367	LOC106610779	0.00717842
ssa09	15390435	LOC106610779	0.0105311
ssa09	15432858	lgals8b	0.0440888
ssa09	15434150	lgals8b	0.00895467
ssa09	15434770	lgals8b	0.0175647
ssa09	15455375	LOC106610784	0.0123324
ssa09	15471421	LOC106610784	0.000710493
ssa09	15474568	LOC106610784	0.00384266
ssa09	15474718	LOC106610784	0.00571955
ssa09	15502553	LOC106610784	0.0270228
ssa09	15508235	LOC106610784	0.000654193
ssa09	15513563	LOC106610784	0.000345412
ssa09	15524665	LOC106610784	0.0259229
ssa09	15525120	LOC106610784	0.0166572
ssa09	15525184	LOC106610784	0.0169558
ssa09	15717554	LOC106610785	4.19453e-05
ssa09	15725783	LOC106610785	1.82589e-05
ssa09	19040535	LOC106610874	7.77932e-08
ssa09	19040555	LOC106610874	0.000383557
ssa09	19040658	LOC106610874	1.27874e-08
ssa09	19045573	LOC106610874	0.020999
ssa09	19047600	LOC106610874	2.5069e-08
ssa09	19072673	LOC106610873	1.18258e-09
ssa09	19084436	plcb2	1.18258e-09
ssa09	19087193	plcb2	3.77544e-05
ssa09	19088728	plcb2	3.7311e-10
ssa09	19135383	LOC106610910	0.000958695
ssa09	23303430	LOC106611017	1.53773e-06
ssa09	23353716	peli2	3.00514e-05
ssa09	23357943	peli2	0.00138735
ssa09	23372308	ktn1	3.74397e-11
ssa09	23410831	msh4	7.03037e-05
ssa09	23411562	msh4	1.70759e-05
ssa09	23556611	lpp60	0.00590694
ssa09	24381318	LOC106610996	0.0177409
ssa09	24395339	LOC106610994	0.0337076
ssa09	24557694	LOC106610987	4.32505e-06
ssa09	24615014	LOC106610986	0.00111515
ssa09	24615123	LOC106610986	0.0273786
ssa09	24634480	kif15	0.0273786
ssa09	24634980	kif15	0.0273786
ssa09	24905454	six6	8.63143e-07
ssa09	24959839	six4a	0.00539187
ssa09	24962265	six4a	0.000219415
ssa09	24970122	mnat1	0.000456882
ssa09	30480067	LOC106611166	0.0385996
ssa09	30516701	LOC106611167	0.0345412
ssa09	35089427	LOC106611244	0.0183056
ssa09	40105151	LOC106611331	0.0248676
ssa09	40549349	LOC106611323	0.0171404
ssa09	52140256	zdhhc9	0.0477857
ssa09	52147214	zdhhc9	0.0413146
ssa09	52340800	LOC106611534	0.047251
ssa09	53070606	LOC106611542	0.00842403
ssa09	55175461	LOC106611581	0.00296925
ssa09	55183742	LOC106611581	0.00464944
ssa09	55184052	LOC106611581	0.00515601
ssa09	56512014	LOC106611587	0.000502382
ssa09	57239359	LOC106611589	0.00172219
ssa09	60997100	stx3	3.9955e-05
ssa09	61004257	LOC106611679	0.00926527
ssa09	61007214	LOC106611679	0.00581698
ssa09	61008229	LOC106611679	0.00581698
ssa09	63204847	LOC106611761	0.0192268
ssa09	63819708	pdzd11	0.0418776
ssa09	63823731	LOC106611740	0.0474529
ssa09	64984335	LOC106611717	0.0298402
ssa09	65463871	LOC106611706	0.01457
ssa09	65530376	LOC106611701	0.0252654
ssa09	66049068	LOC106611814	0.0161189
ssa09	66052802	LOC106611814	0.0170023
ssa09	66053890	dele1	0.0313198
ssa09	66237208	LOC106611816	0.00454816
ssa09	66252102	LOC106611816	0.00454171
ssa09	69388102	LOC106611943	3.29808e-08
ssa09	69647273	LOC106611940	3.06094e-05
ssa09	70977294	LOC106611921	0.000173424
ssa09	71422115	LOC106611969	3.73613e-05
ssa09	71624856	LOC106611978	5.84795e-06
ssa09	71972480	LOC106611984	0.00548922
ssa09	72223352	LOC106611984	0.000162102
ssa09	75861908	gpc3	8.95379e-05
ssa09	75894242	cab39l1	0.00690763
ssa09	75918062	phf6	0.00602946
ssa09	77857036	LOC106612114	0.000160929
ssa09	77857953	LOC106612114	0.0187657
ssa09	78073755	gpc4	0.000108348
ssa09	78074600	gpc4	0.000108348
ssa09	83622674	LOC106612220	0.0377948
ssa09	83622713	LOC106612220	0.0378559
ssa09	84424094	LOC106612241	0.0186716
ssa09	84465265	tmed9	0.0121065
ssa09	84482712	LOC106612236	0.0387377
ssa09	87711377	ahnak	0.0313584
ssa09	87789232	LOC106612273	0.0478586
ssa09	87995264	LOC106612270	0.0247944
ssa09	92210967	il-1racp	0.000690541
ssa09	92444310	sms1a	4.93723e-06
ssa09	92644401	LOC106612355	0.000997712
ssa09	93289717	dgkd	0.000389979
ssa09	93290083	dgkd	0.00255334
ssa09	93321355	LOC106612364	0.00011305
ssa09	93321424	LOC106612364	0.000828071
ssa09	93483841	brca2	4.62453e-18
ssa09	94673164	LOC106612398	0.00214424
ssa09	94673507	LOC106612398	0.00214424
ssa09	94838269	prkd2	0.000232991
ssa09	94930296	LOC106612406	0.0165076
ssa09	95024373	LOC106612407	0.0183121
ssa09	95216470	if4h	2.54275e-06
ssa09	95231490	LOC106612405	0.025775
ssa09	95408646	irs1	0.0224658
ssa09	95698370	LOC106612419	6.79508e-08
ssa09	95754270	LOC106612419	0.00384266
ssa09	95842931	LOC106612420	1.39353e-07
ssa09	96905247	dock10	4.2256e-07
ssa09	97357528	rsrc1	0.022476
ssa09	97361253	rsrc1	0.022508
ssa09	101489365	LOC100380764	0.0456902
ssa09	105482906	LOC106612614	0.0381533
ssa09	105497246	LOC106612613	0.0261111
ssa09	105590523	LOC106612609	0.0172151
ssa09	108303283	phldb1b	0.00361365
ssa09	108634094	LOC106612913	0.00423602
ssa09	108831893	ift80	0.0104072
ssa09	111997447	abhd15a	0.00338227
ssa09	115375170	LOC106613029	0.0477221
ssa09	116847274	LOC106612992	0.000856316
ssa09	118082513	LOC106612967	0.0035359
ssa09	118097652	LOC106612967	0.00526539
ssa09	118111742	LOC106612967	1.13027e-06
ssa09	118112737	LOC106612967	1.13027e-06
ssa09	118130637	LOC106612967	0.00259489
ssa09	118147107	LOC106612967	0.00254505
ssa09	118156115	LOC106612967	0.0026146
ssa09	118160235	LOC106612967	0.00713784
ssa09	118208657	LOC106612967	0.000874501
ssa09	118256141	LOC106612967	0.00454816
ssa09	118284051	LOC106612967	0.00454816
ssa09	118286359	LOC106612967	0.00557667
ssa09	118769027	LOC106612966	0.0120317
ssa09	118823961	LOC106612965	0.0381509
ssa09	118825853	LOC106612965	0.0394299
ssa09	118999342	LOC106612963	0.0248789
ssa09	120960037	LOC106613084	0.0399805
ssa09	127127781	efhd1	3.97214e-06
ssa09	127239023	LOC106613169	0.00301262
ssa09	127340873	LOC106613172	0.00647536
ssa09	127357800	LOC106613172	6.15206e-05
ssa09	127359878	LOC106613172	0.0129441
ssa09	127368967	LOC106613172	0.0215934
ssa09	129491096	LOC106613207	0.00416091
ssa09	133941088	plch1	0.0259317
ssa09	134413558	LOC106613291	0.034653
ssa09	134427133	LOC106613288	0.034553
ssa09	134431456	LOC106613287	0.034553
ssa09	134490026	LOC106613286	0.0303167
ssa09	134928466	LOC106613300	0.0181067
ssa09	136642671	or112-1	0.00453066
ssa09	136995446	ppp5c	0.024056
ssa10	7300439	LOC106613481	0.0042045
ssa10	7305465	LOC106613481	0.000264326
ssa10	7305533	LOC106613481	0.000264326
ssa10	11167446	ssbp3	6.35279e-05
ssa10	11168512	ssbp3	5.00534e-05
ssa10	11171325	ssbp3	0.00988214
ssa10	11193401	ssbp3	5.93689e-05
ssa10	11194391	ssbp3	5.93689e-05
ssa10	11194895	ssbp3	6.1547e-05
ssa10	11193401	LOC106613538	5.93689e-05
ssa10	11294982	LOC106613985	0.0084451
ssa10	11295923	LOC106613985	0.0469419
ssa10	11296112	LOC106613985	0.0115218
ssa10	11306319	LOC106613985	0.000316594
ssa10	16134134	LOC106613664	0.0183357
ssa10	16185667	LOC106613666	9.54587e-08
ssa10	16193769	LOC106613666	3.02118e-07
ssa10	16208330	LOC106613666	0.000156045
ssa10	16209236	LOC106613666	0.00031334
ssa10	16209710	LOC106613666	0.000776164
ssa10	16210738	LOC106613666	1.77833e-07
ssa10	16211391	LOC106613666	1.38251e-05
ssa10	16471630	LOC106613676	0.00618103
ssa10	16471907	LOC106613676	0.00647699
ssa10	16493888	LOC106613679	0.00393515
ssa10	16589149	cherp	0.0296763
ssa10	20339318	oaz1	0.0424373
ssa10	25372835	LOC106613897	2.77752e-24
ssa10	25374410	LOC106613897	2.77752e-24
ssa10	25404381	rnf11b	2.36567e-05
ssa10	25459130	ttc39a	2.51245e-06
ssa10	25460381	ttc39a	2.92598e-09
ssa10	25460387	ttc39a	1.98236e-05
ssa10	25491000	LOC106613902	0.022458
ssa10	30372939	LOC106560254	0.0133692
ssa10	30378762	LOC106560254	0.00314446
ssa10	30385173	anapc4	0.0024864
ssa10	30389996	anapc4	0.00614933
ssa10	30395549	anapc4	0.00100955
ssa10	30413358	LOC106560256	0.000733642
ssa10	30420350	LOC106560256	0.00261342
ssa10	30461389	LOC106560257	8.20979e-05
ssa10	30470518	LOC106560257	0.000368642
ssa10	30514497	LOC106560257	2.26101e-05
ssa10	30579907	LOC106560259	0.0155576
ssa10	31660919	LOC106560284	0.0182286
ssa10	35589810	ptprfa	0.0438015
ssa10	37382107	bmb	0.031974
ssa10	37383353	bmb	0.030668
ssa10	37388754	bmb	0.0350178
ssa10	37389052	bmb	0.0343639
ssa10	37390044	bmb	0.0328638
ssa10	37390935	bmb	0.0208247
ssa10	37409085	LOC100195912	0.0125623
ssa10	37478755	LOC106560377	0.0226776
ssa10	37488311	LOC106560377	0.0385221
ssa10	39642933	LOC106560426	0.0386022
ssa10	39688015	gpx7	0.0421676
ssa10	39697819	gpx7	0.0255843
ssa10	39699969	gpx7	0.0346557
ssa10	41297839	pde4ba	0.0179024
ssa10	41395223	pde4ba	0.0124536
ssa10	47450302	ano8b	0.0269299
ssa10	47541481	gtpbp3	0.0104484
ssa10	65207893	LOC106560749	0.000180255
ssa10	78086817	LOC106560870	0.0453302
ssa10	78097906	LOC106560870	0.0453302
ssa10	78099884	LOC106560870	0.0407184
ssa10	78113240	LOC106560870	0.0454446
ssa10	79006272	lonp2	2.50892e-08
ssa10	79007136	lonp2	2.50892e-08
ssa10	79581961	LOC106560843	0.0122129
ssa10	79583117	LOC106560843	0.0104762
ssa10	80578043	LOC106560819	0.0464437
ssa10	80591333	LOC106560819	0.0413642
ssa10	80592360	LOC106560819	0.0439884
ssa10	80592982	LOC106560819	0.0433628
ssa10	83661446	etfa	0.0116123
ssa10	83670425	isl2a	0.00543728
ssa10	83692863	LOC106561156	0.00452979
ssa10	83985465	LOC106561170	1.01409e-05
ssa10	95544868	LOC106561399	7.08896e-09
ssa10	95724143	LOC106561395	0.000385228
ssa10	95725726	LOC106561395	0.0125647
ssa10	95739744	LOC106561395	7.86703e-06
ssa10	95746695	LOC106561395	0.000880445
ssa10	95751852	LOC106561395	6.04112e-05
ssa10	95811128	LOC106561395	0.000607685
ssa10	95863546	LOC106561395	0.000572049
ssa10	95865050	LOC106561395	0.000585164
ssa10	95934927	LOC106561393	0.0145847
ssa10	95935043	LOC106561393	0.0127299
ssa10	95957064	LOC106561393	0.000116157
ssa10	95962483	LOC106561393	0.000117505
ssa10	95983367	LOC106561393	0.000283536
ssa10	96025366	LOC106561393	0.0404557
ssa10	96054935	LOC106561393	0.016492
ssa10	96186606	LOC106561392	0.0304474
ssa10	96271587	LOC106561389	0.00678225
ssa10	96280610	LOC106561389	0.0208334
ssa10	96448234	LOC106561386	0.0432429
ssa10	104671494	mgat4c	0.0314901
ssa10	104841580	lrriq1	0.0110345
ssa10	105079503	kif21a	0.0296781
ssa10	106871060	LOC106561633	0.00550232
ssa10	106904704	LOC106561627	0.0222738
ssa10	107284153	LOC106561641	0.00734032
ssa10	107516393	LOC106561640	0.0442569
ssa10	107769687	zgc:136858	0.0284469
ssa10	107769728	zgc:136858	0.00973166
ssa10	107770967	zgc:136858	0.00716649
ssa10	107771065	zgc:136858	0.00716649
ssa10	107775823	LOC106561643	0.0020219
ssa10	107776689	LOC106561643	0.00356101
ssa10	112817175	LOC106561783	0.0450355
ssa11	995388	LOC106562018	0.00102076
ssa11	997495	LOC106562018	6.96932e-05
ssa11	1005877	LOC106562018	3.91312e-05
ssa11	1006154	LOC106562018	5.59523e-05
ssa11	1143720	wdr43	0.0206177
ssa11	1146255	wdr43	5.03993e-05
ssa11	1210605	LOC106561878	0.000212615
ssa11	1232403	LOC106561878	0.0011429
ssa11	1985284	LOC106561882	0.0202079
ssa11	3134472	daam2	2.53114e-07
ssa11	3169016	daam2	1.10292e-06
ssa11	3173621	daam2	5.06317e-07
ssa11	10407528	dync1li2	0.00969102
ssa11	10408694	dync1li2	0.00576575
ssa11	10430280	LOC106561981	0.0255755
ssa11	10460436	spat2	0.0431729
ssa11	10518150	LOC106561986	0.014853
ssa11	10518902	LOC106561986	0.00395494
ssa11	11342703	cdh8	0.0458818
ssa11	13672466	LOC106562038	0.00436075
ssa11	13706294	LOC106562039	0.00221712
ssa11	13770430	si:ch211-186j3.6	0.0098262
ssa11	14532696	LOC106562051	0.0333089
ssa11	21632238	LOC106562250	0.0418515
ssa11	57754202	LOC106563036	0.0300558
ssa11	72316108	LOC106563199	0.0161085
ssa11	72353342	ggcx	0.020999
ssa11	73630006	LOC106563383	0.0182688
ssa11	73636894	LOC106563383	0.0182688
ssa11	73823245	LOC106563394	0.0217072
ssa11	73999685	LOC106563399	0.0428869
ssa11	77065287	mepce	0.000432565
ssa11	78235439	LOC106563582	0.000159409
ssa11	78267723	LOC106563583	0.0245531
ssa11	78270432	LOC106563583	0.00698248
ssa11	78358891	LOC106563591	0.0282456
ssa12	28605775	LOC106564808	0.0313198
ssa12	28618014	LOC106564808	0.0105115
ssa12	28633494	LOC106564808	0.00812753
ssa12	28701831	LOC106564807	0.0317902
ssa12	28894491	LOC106564801	0.0348343
ssa12	28953824	pex6	0.0424037
ssa12	38995769	LOC106565271	0.000398056
ssa12	39000180	LOC106565271	0.000252194
ssa12	39001346	LOC106565271	6.15206e-05
ssa12	39033164	arfrp	0.000200385
ssa12	39073876	LOC106565270	0.000489021
ssa12	39312668	slc2a10	0.031394
ssa12	39334697	LOC106565263	0.0302241
ssa12	40753168	LOC106565234	0.0129965
ssa12	42391296	plxna1	0.025775
ssa12	42411039	plxna1	0.025775
ssa12	42452003	plxna1	0.00960561
ssa12	44600817	LOC106565300	1.09717e-05
ssa12	44621116	LOC106565300	2.15439e-10
ssa12	44622873	LOC106565300	3.37645e-08
ssa12	44634840	LOC106565300	0.0157165
ssa12	44640668	LOC106565300	2.58359e-10
ssa12	44641257	LOC106565300	3.89035e-09
ssa12	44650844	LOC106565300	1.0107e-08
ssa12	44657050	LOC106565300	9.18432e-11
ssa12	44658732	LOC106565300	3.89035e-09
ssa12	44700445	LOC106565167	0.0255616
ssa12	44729906	LOC106565164	0.00155482
ssa12	44752350	LOC106565163	0.0150647
ssa12	44755979	LOC106565163	0.0479184
ssa12	44802071	LOC106565161	2.5809e-05
ssa12	44896262	LOC106565158	0.00151703
ssa12	44899328	LOC106565158	0.00151703
ssa12	44914607	LOC106565154	0.0188346
ssa12	46549007	LOC106565103	0.0179584
ssa12	53491193	LOC106565442	0.0270282
ssa12	53505250	LOC106565443	0.0128856
ssa12	53630552	LOC106565447	0.0399363
ssa12	53633666	LOC106565447	0.0404256
ssa12	67133469	adamts9	0.0264083
ssa12	67250798	LOC106565841	0.0221054
ssa12	67345348	LOC106565841	0.0227059
ssa12	67359632	LOC106565841	0.0227059
ssa12	67364581	LOC106565841	0.0227059
ssa12	67366846	LOC106565841	0.0187182
ssa12	68388922	eogt	0.0403698
ssa12	69469168	LOC106565798	0.0105769
ssa12	69750097	LOC106565798	0.044463
ssa12	72441028	foxp1b	0.0439146
ssa12	77808882	LOC106566049	0.047216
ssa12	77869834	LOC106566049	0.0453302
ssa12	78099936	LOC106566045	0.0236788
ssa12	78153090	ppm1h	0.044463
ssa12	84876368	LOC106566197	0.0231976
ssa12	84886896	LOC106566197	4.23796e-06
ssa12	84889656	LOC106566197	0.00410496
ssa12	84889742	LOC106566197	0.00118514
ssa12	84970807	LOC106566197	3.83877e-08
ssa12	84998323	LOC106566182	0.0117661
ssa13	8333102	LOC106566484	0.0289568
ssa13	14145211	opn7b	0.025775
ssa13	14519621	slc9a8	0.0231692
ssa13	19747868	cdh4	0.00669027
ssa13	19781272	cdh4	0.0348343
ssa13	19888952	cdh4	0.00264188
ssa13	19937893	cdh4	0.00220332
ssa13	19957051	cdh4	0.0020438
ssa13	19965144	cdh4	0.00284555
ssa13	19975488	cdh4	0.023745
ssa13	20114094	cdh4	0.00671912
ssa13	20138100	cdh4	0.00316337
ssa13	22737057	si:ch73-217n20.1	0.0159107
ssa13	22834616	LOC106566907	0.0182868
ssa13	23109936	LOC106566902	0.0214986
ssa13	23404752	LOC106566896	0.0445881
ssa13	24433173	nphp4	0.00044203
ssa13	25004751	LOC106566882	0.0333212
ssa13	25007376	LOC106566882	0.0413646
ssa13	25008361	LOC106566882	0.0313584
ssa13	25008570	LOC106566882	0.0313584
ssa13	25010504	cfap74	0.0313584
ssa13	25010911	cfap74	0.0359892
ssa13	25011095	cfap74	0.0313584
ssa13	25505167	arhgef19	0.0148421
ssa13	25708021	spen	1.6327e-09
ssa13	25747004	spen	1.60362e-05
ssa13	26045882	rassf11	5.02632e-05
ssa13	26091605	LOC106566847	0.000152836
ssa13	26094527	LOC106566847	0.000441702
ssa13	26096389	LOC106566847	0.000500708
ssa13	26096857	LOC106566847	0.000112592
ssa13	27866540	LOC106566792	0.017949
ssa13	37856474	LOC106567133	0.0423563
ssa13	50989831	LOC106567484	0.00588558
ssa13	50993827	LOC106567484	0.00588558
ssa13	50995783	LOC106567443	0.007367
ssa13	50995962	LOC106567443	0.007367
ssa13	51006984	LOC106567443	0.00421676
ssa13	51010246	LOC106567443	0.00530396
ssa13	51015751	LOC106567443	0.0198176
ssa13	51015878	LOC106567443	0.00637149
ssa13	54226997	LOC106567513	0.0216828
ssa13	54243621	LOC106567513	0.0108903
ssa13	54340150	LOC106567608	0.036228
ssa13	54386194	p4ha2	0.0102798
ssa13	55079983	LOC106567522	0.0194375
ssa13	55085179	LOC106567522	0.0234555
ssa13	55097743	LOC106567522	0.0215703
ssa13	55098221	LOC106567522	0.0215703
ssa13	55179293	LOC106567522	0.00778353
ssa13	72506984	LOC106567991	0.0447354
ssa13	82796277	LOC106568072	0.0104191
ssa13	84494026	LOC106568094	0.0113293
ssa13	84550309	LOC106568094	0.0250867
ssa13	84904956	LOC106568112	0.0239656
ssa13	84915604	LOC106568112	0.0289568
ssa13	85138071	LOC106568095	0.0037026
ssa13	85164337	LOC106568095	0.0205013
ssa13	87543569	LOC106568190	0.000313435
ssa13	94477920	LOC106568371	0.0129759
ssa14	240847	LOC106568618	0.00245672
ssa14	305498	tmub1	0.0345412
ssa14	337537	asap1a	0.0119163
ssa14	493418	asap1a	0.0245957
ssa14	508264	asap1a	0.0245957
ssa14	525918	asap1a	0.0457759
ssa14	3434562	retreg1	0.000500708
ssa14	5130841	LOC106568665	0.0411186
ssa14	5138981	LOC106568665	0.00966769
ssa14	5154984	LOC106568665	0.0377557
ssa14	5172654	LOC106568665	0.0191708
ssa14	5185029	LOC106568665	0.013444
ssa14	5192884	LOC106568666	0.0198346
ssa14	5193388	LOC106568666	0.020676
ssa14	5205167	LOC106568666	0.0237955
ssa14	9494022	LOC100196612	0.0167237
ssa14	9494022	LOC106568735	0.0167237
ssa14	10169752	eif4a2	0.00116988
ssa14	15425904	LOC106568893	0.0491125
ssa14	15426197	LOC106568893	0.0357597
ssa14	15461052	LOC106568889	0.0497514
ssa14	15461273	LOC106568889	0.0475509
ssa14	15468734	LOC106568891	0.0411186
ssa14	19213374	LOC106568830	0.0487998
ssa14	20403024	pde7a	0.0365884
ssa14	20419589	pde7a	0.0105649
ssa14	20420292	armc1	0.0105649
ssa14	20424918	armc1	0.014587
ssa14	26060652	LOC106569201	0.0107858
ssa14	42511230	pask	0.0229652
ssa14	42627006	LOC106569644	0.00612562
ssa14	42872066	ece2a	0.0474529
ssa14	46197117	stam	1.23267e-05
ssa14	46628437	LOC106569753	0.0337076
ssa14	47782323	eppk1	0.00025693
ssa14	48202071	nudc1	0.000178971
ssa14	56756552	LOC106570035	0.000318166
ssa14	56761152	LOC106570035	0.000318166
ssa14	56768896	ncdn	0.000318166
ssa14	56841411	LOC106570032	0.000229291
ssa14	56891552	LOC100136485	0.00399791
ssa14	56920618	LOC106570027	0.000191705
ssa14	56926315	LOC106570026	0.000251192
ssa14	56927269	LOC106570026	0.000221037
ssa14	57251086	LOC106570016	0.00734032
ssa14	59165095	LOC106569956	0.000226513
ssa14	59199517	col11a2	1.28578e-07
ssa14	59991195	LOC100380685	0.00144751
ssa14	71465320	LOC106570346	0.0114201
ssa14	71648198	LOC106570351	0.000321059
ssa14	71727169	LOC106570353	0.00164212
ssa14	71850016	LOC106570358	0.000391496
ssa14	72092506	LOC106570361	0.0350178
ssa14	77006498	rbm48	1.65815e-06
ssa14	77008108	rbm48	5.18879e-05
ssa14	77891528	LOC100380447	0.000245976
ssa14	77919870	LOC106570463	5.45169e-07
ssa14	78108229	LOC106570467	0.00111515
ssa14	78108229	LOC100380667	0.00111515
ssa14	78145104	LOC100380667	0.00223014
ssa14	78150323	LOC100380667	0.00223014
ssa14	78182467	LOC100380667	0.00109427
ssa14	78183300	LOC100380667	0.00137525
ssa14	78517204	LOC106570478	0.0167622
ssa14	78526498	nup153	0.0173096
ssa14	78534588	nup153	0.00969215
ssa14	78606468	cap2	0.0313664
ssa14	78955900	LOC106570498	0.00250623
ssa14	80303060	LOC106570532	0.00313254
ssa15	9007752	psat1	0.0351518
ssa15	17035625	LOC106571063	0.033985
ssa15	19875976	ccdc85cb	0.00374024
ssa15	36608190	LOC106571455	0.0306552
ssa15	39533879	nudt14	0.0290818
ssa15	39628461	jag2b	0.0397687
ssa15	39694788	jag2b	0.037845
ssa15	40228320	ppp4r4	0.0169468
ssa15	40247503	ppp4r4	0.0205013
ssa15	40777797	btbd7	0.035863
ssa15	40779187	btbd7	0.0304474
ssa15	40847159	tmem251	0.0261555
ssa15	40916691	itpk1a	0.0141289
ssa15	40944002	chga	0.0166871
ssa15	41092230	LOC106571688	0.0473958
ssa15	42422337	LOC106571672	0.034066
ssa15	42427306	LOC106571673	0.0333354
ssa15	42434040	LOC106571673	0.0247944
ssa15	42454627	LOC106571669	0.0264736
ssa15	57631810	LOC106571864	0.0180856
ssa15	57670071	LOC106571864	0.0180856
ssa15	57809680	LOC106571865	0.0361328
ssa15	62756710	LOC106571974	0.0172151
ssa15	62775123	LOC106571974	0.0258386
ssa15	75996137	LOC106572009	1.27561e-12
ssa15	76010648	LOC106572009	0.000368014
ssa15	76118857	LOC106572006	1.04568e-08
ssa15	76351652	LOC106572001	2.71974e-14
ssa15	87723891	LOC106572613	0.040151
ssa15	88041894	LOC106572593	0.0130873
ssa15	92903825	LOC106572752	0.00524258
ssa15	92942457	LOC106572752	0.00272783
ssa15	93049686	LOC106572758	0.00596887
ssa15	94684656	dclre1b	0.0392927
ssa15	96387434	LOC106572841	0.000335835
ssa15	96391054	LOC106572838	0.000389979
ssa15	96391089	LOC106572838	0.000409185
ssa15	96391229	LOC106572838	0.00688373
ssa15	96913997	LOC106572850	0.0355338
ssa16	2126774	LOC106573033	0.0478231
ssa16	4662100	LOC106573083	0.00374191
ssa16	7004202	LOC106573111	0.016567
ssa16	8507585	LOC106573119	0.0475509
ssa16	8508100	LOC106573119	0.0111259
ssa16	8542281	LOC106573120	0.00199995
ssa16	8542295	LOC106573120	0.0014664
ssa16	8542343	LOC106573120	0.020073
ssa16	8548136	LOC106573120	0.0123387
ssa16	8548279	LOC106573120	0.0136769
ssa16	8552378	LOC106573120	0.0123387
ssa16	8555147	LOC106573120	0.0123387
ssa16	8561237	LOC106573120	0.00803675
ssa16	8610762	LOC106573120	0.0136957
ssa16	15696223	trabd	0.00815238
ssa16	26691813	LOC106573489	0.0460433
ssa16	26744844	LOC106573491	0.00791448
ssa16	26776344	LOC106573492	0.00268702
ssa16	33949144	LOC106573687	0.01746
ssa16	33988938	plcg2	0.0014396
ssa16	64484124	LOC106574281	0.0352146
ssa16	64490225	LOC106574281	0.0412263
ssa16	64494933	LOC106574281	0.043509
ssa16	64495167	LOC106574281	0.0437317
ssa16	64499046	LOC106574281	0.0378415
ssa16	64499685	LOC106574281	0.043509
ssa16	64654391	dhrsx	0.0286786
ssa16	73156982	LOC106574594	0.0104737
ssa16	75051132	p2ry8	0.0133499
ssa16	75054802	fam171b	6.21977e-07
ssa16	75860338	LOC106574693	0.00599005
ssa16	75888500	LOC106574696	0.0127327
ssa16	75893257	LOC106574696	0.00755532
ssa16	75904917	LOC106574695	0.0045601
ssa16	75908445	LOC106574695	0.00363023
ssa16	75920218	LOC106574695	0.00460863
ssa16	75921755	LOC106574695	0.00379244
ssa16	76036820	LOC106574703	3.68703e-06
ssa16	76691946	LOC106574722	0.000514322
ssa16	77994991	LOC106574778	0.0234555
ssa16	78273053	LOC106574792	0.0424272
ssa17	4901329	plcc	0.0234618
ssa17	4901499	plcc	0.022508
ssa17	4905158	plcc	0.0123247
ssa17	4905274	plcc	0.00596935
ssa17	4907998	plcc	0.00857962
ssa17	5034551	itsn1	0.0286064
ssa17	5327382	LOC106575075	9.33844e-05
ssa17	14071620	LOC106575364	0.0356621
ssa17	15777461	LOC106575441	0.000201785
ssa17	17253090	LOC106575516	0.0440249
ssa17	17736129	LOC106575523	0.00403586
ssa17	17919687	pspc1	0.00492046
ssa17	17920814	pspc1	0.0237636
ssa17	17923814	pspc1	0.00386556
ssa17	18718909	tubgcp3	0.0285102
ssa17	18732515	tubgcp3	0.0252263
ssa17	18738637	LOC106575556	0.0301448
ssa17	18741874	LOC106575556	0.0334352
ssa17	18742366	LOC106575556	0.0348034
ssa17	18742597	LOC106575556	0.0301448
ssa17	18786589	LOC106575566	1.98256e-06
ssa17	18862662	LOC106575567	0.000864593
ssa17	18862975	LOC106575567	0.000594793
ssa17	20235074	LOC106575618	0.00630659
ssa17	20541821	LOC106575628	0.0333164
ssa17	22772417	LOC106575681	0.00133361
ssa17	23874561	LOC106575714	0.0301448
ssa17	23882114	LOC106575714	0.0301448
ssa17	30844702	LOC106575961	0.0232514
ssa17	44746052	LOC106576281	0.0128047
ssa18	3158883	LOC106576879	0.0460417
ssa18	5959754	mypn	0.0445688
ssa18	5998579	mypn	0.00076153
ssa18	6504463	fam204a	0.0420172
ssa18	7662303	LOC106576791	0.0485887
ssa18	12707790	LOC106576704	0.0212554
ssa18	16047823	vrk2	0.00365201
ssa18	20096387	LOC106577038	0.0165406
ssa18	23890941	LOC106577124	0.0471012
ssa18	23913057	LOC106577124	0.0440281
ssa18	28497612	lrmda	0.00247823
ssa18	33081017	LOC106577302	0.0140549
ssa18	33798490	LOC106577315	0.0349257
ssa18	37846863	LOC106577413	0.0104191
ssa18	38520024	LOC106577438	0.0117247
ssa18	40308205	etnppl	0.0125647
ssa18	40343164	col25a1	0.0104347
ssa18	40372274	col25a1	0.0256416
ssa18	40386134	col25a1	0.0349257
ssa18	40744211	col25a1	0.0101819
ssa18	42601534	LOC106577482	0.0348343
ssa18	42619403	LOC106577482	0.0460726
ssa18	43681275	LOC106577701	0.020394
ssa18	43687295	LOC106577701	0.0212478
ssa18	46153865	LOC106577528	0.0163087
ssa18	46157619	LOC106577529	0.0203612
ssa18	46157900	LOC106577529	0.0161387
ssa18	46237492	LOC106577533	0.0167622
ssa18	46274135	LOC106577537	0.0115635
ssa18	46274136	LOC106577537	0.00767163
ssa18	46734048	LOC106577539	0.0489004
ssa18	46780243	LOC106577539	0.0478586
ssa18	46794789	LOC106577539	0.0478586
ssa18	47038491	LOC106577539	0.0256416
ssa18	47289626	LOC106577539	0.0266381
ssa18	48453541	LOC106577569	0.0120747
ssa18	48460307	LOC106577569	0.0120747
ssa18	48516115	LOC106577570	0.00402169
ssa18	48516447	LOC106577570	0.00402169
ssa18	48524119	LOC106577570	0.00432119
ssa18	48530723	LOC106577570	0.00321316
ssa18	48533821	LOC106577570	0.00321316
ssa18	48536803	LOC106577570	0.0113379
ssa18	48539468	LOC106577570	0.00685459
ssa18	48541683	LOC106577570	0.00321316
ssa18	48547259	LOC106577570	0.00295414
ssa18	48576909	LOC106577570	0.00545282
ssa18	48578753	LOC106577570	0.0289568
ssa18	51903048	LOC106577623	0.0203518
ssa18	51905732	LOC106577623	0.00551178
ssa18	53230959	sst5	0.0200078
ssa18	68492686	LOC106578154	0.000269263
ssa18	68493850	LOC106578154	0.000314383
ssa19	8253899	pld1	0.0443521
ssa19	8253963	pld1	0.000463061
ssa19	8260709	pld1	0.0448149
ssa19	9848850	LOC106578417	0.044463
ssa19	10056752	LOC106578422	0.0297061
ssa19	18539637	mpp7a	4.89296e-05
ssa19	18557127	mpp7a	5.17283e-07
ssa19	18569116	mpp7a	5.94947e-05
ssa19	18602884	mpp7a	0.0119243
ssa19	18605858	mpp7a	0.0140068
ssa19	18606634	mpp7a	0.0235669
ssa19	19204798	jcada	0.0469171
ssa19	46418547	LOC106578973	0.0121065
ssa19	46425269	LOC106578973	0.0227067
ssa19	46807231	grid1b	0.0187759
ssa19	46813974	grid1b	0.00978827
ssa19	46814543	grid1b	0.0209282
ssa19	46853122	grid1b	0.0192643
ssa19	46865910	grid1b	0.0120317
ssa19	74493120	LOC106579614	0.000981976
ssa19	75765706	LOC106579676	0.00116988
ssa19	77124832	LOC106579688	4.5517e-07
ssa19	77173861	LOC106579687	2.11383e-05
ssa19	77184460	LOC106579687	0.00025614
ssa19	80007097	LOC106579742	0.0133588
ssa20	147454	col4a4	0.010082
ssa20	152893	col4a4	0.0427913
ssa20	694869	LOC106579787	0.00220241
ssa20	716128	LOC106579787	0.00140664
ssa20	814651	LOC106579787	6.1973e-05
ssa20	857471	mb21d2	1.01776e-11
ssa20	873942	LOC106579790	1.64632e-14
ssa20	886967	LOC106579790	1.12924e-15
ssa20	969504	atg16l1	6.56851e-06
ssa20	981369	atg16l1	0.000156302
ssa20	981684	atg16l1	0.000156302
ssa20	1012747	LOC106579793	0.000266283
ssa20	1016459	LOC106579793	1.33651e-06
ssa20	1087012	LOC106579794	7.2031e-16
ssa20	1088919	LOC106579794	3.7311e-10
ssa20	1134528	LOC106579797	6.76912e-05
ssa20	1194501	LOC106579798	1.98866e-07
ssa20	6613863	LOC106580171	0.00472712
ssa20	6774093	LOC106580171	0.0167948
ssa20	16921711	LOC106580022	0.00878654
ssa20	17229110	LOC106579992	0.0066558
ssa20	17251768	LOC106579992	0.0129898
ssa20	17257842	LOC106579992	0.0391878
ssa20	19733696	LOC106579932	0.0220453
ssa20	23480649	LOC106579856	0.00830816
ssa20	23723876	disp3	0.0342494
ssa20	24120541	adb4c	0.0412263
ssa20	27029371	rasl10a	0.00410193
ssa20	27090078	gas2l1	0.0053952
ssa20	27106262	gas2l1	0.0219557
ssa20	27302127	LOC106580324	0.00450761
ssa20	29426909	LOC106580482	0.0447354
ssa20	30297553	LOC106580440	0.0140341
ssa20	36380389	LOC106580537	0.0275895
ssa20	36480860	ccdc183	0.0491337
ssa20	37835961	LOC106580571	0.023751
ssa20	37872697	LOC106580569	0.0282149
ssa20	37872756	LOC106580569	0.0210892
ssa20	37873458	LOC106580569	0.0236401
ssa20	37874654	LOC106580569	0.0425639
ssa20	37891394	LOC106580567	0.0132707
ssa20	41144785	trmt9b	0.0453056
ssa20	41151267	trmt9b	0.0384011
ssa20	41280699	fry	0.000770649
ssa20	41765857	wdr95	0.0110254
ssa20	41770723	wdr95	0.00434937
ssa20	41878119	LOC106580643	0.0159808
ssa20	41913125	lrch3	0.0237398
ssa20	41983408	lrch3	0.0170622
ssa20	42369978	mmp23bb	0.0133588
ssa20	42387787	serp1	0.00293879
ssa20	42409501	tsen34	0.00338227
ssa20	42409647	tsen34	0.00338227
ssa20	42433539	mindy4b	0.0234171
ssa20	42441563	mindy4b	0.00561268
ssa20	42445501	mindy4b	0.00338227
ssa20	42446509	mindy4b	0.0388445
ssa20	42447430	mindy4b	0.00338227
ssa20	42517810	gpr171	0.00671912
ssa20	42520794	gpr171	0.00647536
ssa20	42567664	LOC106580698	0.00468442
ssa20	42567702	LOC106580698	0.0318107
ssa20	42777516	ece2b	0.0320613
ssa20	42931660	rffl	0.0305561
ssa20	42932098	rffl	0.0323416
ssa20	43453266	LOC106580677	0.00747759
ssa20	43473069	LOC106580678	0.00449114
ssa20	43474596	LOC106580678	0.00405059
ssa20	43474670	LOC106580678	0.00405059
ssa20	43476449	LOC106580678	0.00405059
ssa20	43484359	mmp28	0.00405059
ssa20	43484613	mmp28	0.00405059
ssa20	43608959	LOC106580682	0.00143933
ssa20	43614819	LOC106580682	0.00181774
ssa20	43632602	LOC106580682	0.015601
ssa20	45980187	LOC106580748	0.0433628
ssa20	46020644	LOC106580749	0.0259448
ssa20	46025070	LOC106580749	0.0233106
ssa20	46025105	LOC106580749	0.0247883
ssa20	46039727	LOC106580749	0.0244885
ssa20	46043212	LOC106580749	0.0254052
ssa20	46043310	LOC106580749	0.0211412
ssa20	46052410	LOC106580749	0.0233106
ssa20	46063046	LOC100380674	0.0256885
ssa20	46296614	LOC106580757	0.0414705
ssa20	46317749	LOC100195029	0.000859683
ssa20	46318272	LOC100195029	0.00198555
ssa20	46319355	LOC100195029	0.000776452
ssa20	46319858	LOC100195029	0.00074486
ssa20	46320213	LOC100195029	0.000667877
ssa20	46335829	LOC106580759	0.0149338
ssa20	51050315	LOC106580907	0.0192854
ssa20	51131774	LOC106580907	1.10178e-05
ssa20	51197539	LOC106580911	0.00225255
ssa20	51364476	LOC106580945	3.16787e-08
ssa20	51537263	LOC106580920	0.0456206
ssa20	51550252	LOC106580920	0.01702
ssa20	51573965	LOC106580920	0.035863
ssa20	51574734	LOC106580920	0.0473546
ssa20	53064298	LOC106580942	0.030668
ssa20	53070554	LOC106580942	0.0276055
ssa20	56024205	LOC106581035	0.00429895
ssa20	56034029	crb12	0.013444
ssa20	56035691	crb12	0.0245957
ssa20	56036801	crb12	0.00429895
ssa20	56056417	LOC106581036	0.0277632
ssa20	56064188	LOC106581036	0.031081
ssa20	56539124	LOC106581047	0.00718007
ssa20	59478685	LOC106581162	0.0043807
ssa20	59480002	LOC106581162	0.00474053
ssa20	59497395	LOC106581162	1.0729e-05
ssa20	59499984	LOC106581162	5.62178e-06
ssa20	59504391	LOC106581160	4.72878e-06
ssa20	59821857	LOC106581153	0.0490593
ssa20	59821923	LOC106581153	0.0171962
ssa20	62545035	LOC106581099	0.00738413
ssa20	63108194	LOC106581098	0.0445195
ssa20	63175808	LOC106581097	0.0425558
ssa20	63852540	LOC106581230	9.64142e-06
ssa20	63895547	LOC106581230	9.64142e-06
ssa20	63911748	LOC106581230	3.72466e-05
ssa20	63918071	LOC106581230	0.0375667
ssa20	64160747	siae	9.96197e-06
ssa20	64826855	LOC106581239	0.0216911
ssa20	64844045	LOC106581239	2.31413e-07
ssa20	64986618	LOC106581247	0.00306713
ssa20	65432317	LOC106581254	4.23713e-09
ssa20	65432317	LOC106581257	4.23713e-09
ssa20	72986055	LOC106581393	0.0461007
ssa20	73187661	LOC106581387	9.07792e-05
ssa20	73338272	LOC106581391	4.27042e-05
ssa20	76681461	LOC106581438	0.0333212
ssa20	80996807	LOC106581537	0.0387377
ssa21	397622	LOC106581613	3.55119e-05
ssa21	427483	LOC106581613	1.3762e-05
ssa21	433769	LOC106581613	1.23248e-05
ssa21	470604	LOC106581613	7.02444e-10
ssa21	4467275	fgf14	0.00112492
ssa21	13217738	LOC106581831	3.42041e-06
ssa21	13218414	LOC106581831	2.77616e-07
ssa21	13222804	LOC106581831	2.83462e-06
ssa21	13271230	LOC106581831	0.00072412
ssa21	13764808	kcnj3	0.0421676
ssa21	14191948	LOC106581817	0.0273786
ssa21	14656363	baz2b	0.0349257
ssa21	14656435	baz2b	0.0279124
ssa21	14713152	baz2b	0.0302071
ssa21	14718194	baz2b	0.0302071
ssa21	14726617	baz2b	0.0302071
ssa21	14727929	baz2b	0.0302071
ssa21	14767573	rbms1	0.0137781
ssa21	14770905	rbms1	0.030668
ssa21	14773693	rbms1	0.0145157
ssa21	14958293	LOC106581724	0.000887804
ssa21	14959069	LOC106581724	0.000474829
ssa21	15008302	ifih1	4.1564e-09
ssa21	15037674	LOC106581803	0.0100111
ssa21	15443499	scn1laa	0.0431026
ssa21	15444118	scn1laa	0.0460433
ssa21	16649716	LOC106581763	0.0353012
ssa21	16650271	LOC106581763	0.0432429
ssa21	16734746	LOC106581759	0.0273786
ssa21	16766561	LOC106581759	0.0150647
ssa21	16767344	LOC106581759	0.00416779
ssa21	16768593	LOC106581759	0.00388898
ssa21	16774304	LOC106581759	0.021049
ssa21	16807616	LOC106581757	0.001609
ssa21	16807977	LOC106581757	0.0015271
ssa21	16809268	LOC106581757	0.00207879
ssa21	20846805	igfbp-2b2	0.00618103
ssa21	20989964	LOC106581928	0.00660736
ssa21	20991115	LOC106581928	0.00660736
ssa21	21017279	LOC106581928	0.00660736
ssa21	21072046	col5a2a	0.000226513
ssa21	21084025	col5a2a	0.000570033
ssa21	21096835	col5a2a	2.27187e-05
ssa21	21208576	gulp1a	0.00592406
ssa21	21223066	gulp1a	0.0413646
ssa21	21231104	gulp1a	0.0300558
ssa21	21313842	gulp1a	0.0342494
ssa21	21477287	LOC106581932	0.0136769
ssa21	22558058	cask	0.0349257
ssa21	22559626	cask	0.033985
ssa21	22612684	cask	0.0421629
ssa21	27708355	LOC106582127	0.0388554
ssa21	28017053	LOC106582126	0.044463
ssa21	28300049	gsk3b	0.0120756
ssa21	28339141	LOC106582119	0.00931394
ssa21	28339500	LOC106582119	0.0182774
ssa21	28344650	LOC106582119	0.00931394
ssa21	38763274	LOC106582292	0.00685422
ssa21	41811403	sema5b	0.00743394
ssa21	41869385	sema5b	0.0256885
ssa21	48198849	LOC106582433	0.035863
ssa21	50126603	LOC106582452	0.0370534
ssa21	50155670	LOC106582452	0.0352886
ssa21	50192327	LOC106582452	0.0352146
ssa21	50195949	LOC106582452	0.034412
ssa21	50196069	LOC106582452	0.032824
ssa22	1551190	LOC106582631	0.00397729
ssa22	1691723	LOC106582631	0.0441832
ssa22	4955340	LOC106582599	0.000989861
ssa22	8396799	LOC106582603	0.024342
ssa22	10884245	LOC106582759	0.00074771
ssa22	10887802	LOC106582759	0.000439455
ssa22	10899200	LOC106582759	0.000157319
ssa22	12011339	LOC106582813	0.0228998
ssa22	12062278	LOC106582813	0.0205669
ssa22	12079651	LOC106582813	0.00577572
ssa22	12079966	LOC106582813	0.00647536
ssa22	12915901	cntn4	0.0403195
ssa22	12915913	cntn4	0.00545948
ssa22	12927650	cntn4	0.00361365
ssa22	13233915	LOC106582846	0.000826009
ssa22	17907398	LOC106583040	0.0302143
ssa22	22019379	plxna2	0.0154484
ssa22	23905909	LOC106582957	0.000419938
ssa22	23909037	LOC106582957	0.000600821
ssa22	23909082	LOC106582957	0.000690541
ssa22	23914226	LOC106582957	0.0260543
ssa22	23924890	LOC106582957	0.000127985
ssa22	23967533	LOC106582957	0.000158436
ssa22	23969534	LOC106582957	0.000166967
ssa22	23971573	LOC106582957	0.000205648
ssa22	24039856	LOC106582955	0.00738413
ssa22	24040202	LOC106582955	0.0142131
ssa22	24045427	LOC106582955	0.0408065
ssa22	24068427	LOC106582955	0.0236108
ssa22	24039856	LOC106582956	0.00738413
ssa22	24040202	LOC106582956	0.0142131
ssa22	24045427	LOC106582956	0.0408065
ssa22	24068427	LOC106582956	0.0236108
ssa22	24665091	foxp4	0.0191708
ssa22	25334662	LOC106583134	0.0300258
ssa22	26823072	LOC106583106	0.0175261
ssa22	34467849	LOC106583339	0.00781476
ssa22	40987552	LOC106583491	0.0105755
ssa22	40987552	LOC106583369	0.0105755
ssa22	50122496	rtf2	0.0086988
ssa22	50123877	rtf2	0.00520711
ssa22	50135213	rtf2	0.00986957
ssa22	50140932	rtf2	0.0086988
ssa22	50135213	gcnt7	0.00986957
ssa22	51528186	LOC106583682	0.0319509
ssa22	52408646	LOC106583702	0.0425558
ssa22	53906846	grip2b	0.000185173
ssa22	53970261	grip2b	0.000140832
ssa22	54005114	grip2b	0.000140832
ssa22	54056276	grip2b	0.000140832
ssa22	54056887	grip2b	0.000446485
ssa22	54056276	LOC106583724	0.000140832
ssa22	54056887	LOC106583724	0.000446485
ssa22	56462372	pcbp4	0.0194789
ssa22	57803281	gmppb	0.00143535
ssa22	60407597	si:dkeyp-87e7.4	0.00627736
ssa22	60710410	flnb	1.92855e-05
ssa22	60722500	flnb	0.0450441
ssa22	60855307	slmapa	0.0412263
ssa22	62730989	efcc1	0.00237136
ssa23	542514	LOC106583881	3.71968e-23
ssa23	585089	LOC106583882	4.91938e-18
ssa23	883934	LOC106583888	8.39669e-20
ssa23	1059399	LOC106583883	3.20425e-22
ssa23	1123112	LOC106583886	1.45024e-22
ssa23	1210003	LOC106583929	1.29244e-05
ssa23	1226976	LOC106583929	5.8282e-20
ssa23	1292593	hn1l	4.91938e-18
ssa23	1292713	hn1l	1.10143e-20
ssa23	1332471	LOC106583928	4.9296e-24
ssa23	1342474	LOC106583928	3.66212e-09
ssa23	1400897	LOC106583926	8.06966e-16
ssa23	1475496	LOC106583924	3.87409e-20
ssa23	1476063	LOC106583924	3.52862e-19
ssa23	1477351	LOC106583924	1.86393e-16
ssa23	1477420	LOC106583924	2.02757e-15
ssa23	1481283	LOC106583924	9.50273e-15
ssa23	1481364	LOC106583924	5.67611e-15
ssa23	1481775	LOC106583924	5.67611e-15
ssa23	1609880	LOC106583923	6.76154e-17
ssa23	1616646	LOC106583923	3.64648e-17
ssa23	1666131	LOC106583922	4.02469e-19
ssa23	1667278	LOC106583922	5.82941e-12
ssa23	1722633	LOC106583920	1.17663e-13
ssa23	1766429	LOC106583920	1.88538e-18
ssa23	1794908	LOC106583918	1.15763e-19
ssa23	1937279	LOC106583915	2.83891e-19
ssa23	1962796	LOC106583913	5.67611e-15
ssa23	1963291	LOC106583913	3.26571e-19
ssa23	1998134	LOC106583914	1.59874e-14
ssa23	2014808	LOC106583912	2.1385e-16
ssa23	2045671	LOC106583911	1.39156e-15
ssa23	2088897	LOC106583908	1.94138e-13
ssa23	2159507	rnf25	5.50725e-08
ssa23	2184177	thoc6	3.7268e-16
ssa23	2255827	LOC106583904	3.20425e-22
ssa23	2284630	mk03	5.79095e-20
ssa23	2284898	mk03	5.75395e-19
ssa23	2295447	mk03	2.27599e-29
ssa23	2337139	LOC106583903	2.45031e-16
ssa23	2401123	LOC106583902	5.80515e-09
ssa23	2403800	LOC106583901	2.64773e-09
ssa23	2528489	LOC106583936	1.44512e-21
ssa23	2562791	LOC106583937	2.96887e-13
ssa23	2585819	LOC106583937	3.83246e-13
ssa23	2600250	LOC106583937	9.74306e-16
ssa23	2616856	LOC106583938	9.73128e-14
ssa23	2623875	LOC106583939	1.75276e-15
ssa23	2696318	LOC106583942	9.39773e-20
ssa23	2702164	LOC106583942	4.78543e-23
ssa23	2735201	LOC100380384	4.9947e-21
ssa23	2840885	LOC106583946	1.08668e-20
ssa23	2842289	LOC106583946	3.20425e-22
ssa23	2858347	LOC106583946	2.21458e-22
ssa23	2971259	LOC106583948	2.21458e-22
ssa23	2971764	LOC106583948	2.21458e-22
ssa23	2973012	LOC106583948	1.63141e-25
ssa23	2973121	LOC106583948	1.00719e-28
ssa23	2981584	LOC106583948	3.67272e-19
ssa23	3047638	LOC106583948	3.21726e-21
ssa23	3056396	LOC106583948	3.21726e-21
ssa23	3077656	LOC106583948	6.21553e-05
ssa23	3086157	LOC106583948	3.91379e-09
ssa23	3147015	LOC106583950	0.000882527
ssa23	3165792	LOC106583950	2.39681e-13
ssa23	3271539	LOC106583950	2.13234e-16
ssa23	3274942	LOC106583950	2.13234e-16
ssa23	3417691	LOC100136426	3.08249e-11
ssa23	3498142	adgrl4	3.90558e-14
ssa23	3532197	zranb2	2.11788e-21
ssa23	3576121	LOC106583932	4.9946e-19
ssa23	3706719	LOC106583953	0.00400585
ssa23	3738783	LOC106583953	1.35567e-05
ssa23	3746372	LOC106583953	0.00713478
ssa23	3820164	LOC106583956	1.30503e-12
ssa23	3869003	LOC106583958	1.28712e-13
ssa23	4050966	LOC106583961	1.15258e-08
ssa23	4340045	phb2	3.48394e-13
ssa23	4355130	LOC100286589	6.99026e-11
ssa23	4424987	LOC106583966	1.43213e-16
ssa23	4425069	LOC106583966	1.43213e-16
ssa23	4425100	LOC106583966	1.43213e-16
ssa23	4427969	LOC106583966	1.36115e-18
ssa23	4429075	LOC106583966	1.24119e-13
ssa23	4464961	LOC106583966	2.42595e-16
ssa23	4465619	LOC106583966	3.54926e-17
ssa23	4474106	LOC106583968	8.53152e-16
ssa23	4575398	LOC106583933	4.43496e-07
ssa23	4577937	LOC106583933	3.42155e-07
ssa23	4581015	LOC106583933	4.55003e-07
ssa23	4613644	LOC106583933	1.46353e-12
ssa23	4646200	LOC106583933	9.80171e-17
ssa23	4656708	LOC106583933	0.0060015
ssa23	4741442	LOC106583972	4.39037e-09
ssa23	5701999	nek7	9.10855e-14
ssa23	5771537	nek7	4.69267e-12
ssa23	5788310	nek7	3.74845e-15
ssa23	5848711	LOC106583981	9.24965e-06
ssa23	5849480	LOC106583981	1.0203e-05
ssa23	5849999	LOC106583981	2.35459e-09
ssa23	6128507	LOC106584002	0.00931394
ssa23	6290012	LOC106584006	1.52512e-10
ssa23	6296066	LOC106584006	5.86191e-13
ssa23	6308385	LOC106584006	1.75481e-12
ssa23	6443787	LOC106584008	8.01587e-08
ssa23	6476532	LOC106584009	8.61125e-10
ssa23	6481617	LOC106584009	2.81648e-08
ssa23	6482160	LOC106584009	2.45528e-11
ssa23	6487936	LOC106584009	3.49006e-09
ssa23	6488050	LOC106584009	3.49006e-09
ssa23	6541919	LOC106584009	0.00120454
ssa23	6578184	LOC106584009	5.31736e-05
ssa23	6624028	LOC106583985	0.000335835
ssa23	6627387	LOC106583985	0.000371047
ssa23	6723863	LOC106583985	7.88039e-06
ssa23	6845526	LOC106583986	0.000191705
ssa23	6871572	LOC106584010	3.56387e-05
ssa23	6881307	LOC106584010	2.70077e-05
ssa23	7097638	LOC106584012	0.000218749
ssa23	7097771	LOC106584012	0.000218749
ssa23	7140240	LOC106584012	3.20432e-09
ssa23	7152550	LOC106584012	0.0383126
ssa23	7169703	LOC106584012	0.0273066
ssa23	7200700	LOC106584012	0.00195115
ssa23	7205008	LOC106584012	0.0313584
ssa23	7212631	LOC106584012	0.0013688
ssa23	7229841	LOC106584012	0.0313584
ssa23	7276303	LOC106584012	7.14171e-11
ssa23	7325209	LOC106584012	0.000823261
ssa23	7334484	LOC106584012	0.0387377
ssa23	7343792	LOC106584012	0.0387377
ssa23	7344045	LOC106584012	0.0470522
ssa23	7344371	LOC106584012	0.0461986
ssa23	7344595	LOC106584012	0.0385996
ssa23	7346662	LOC106584012	0.0387377
ssa23	7347059	LOC106584012	0.0387377
ssa23	7347807	LOC106584012	0.0255266
ssa23	7355967	LOC106584012	0.0300216
ssa23	7373853	LOC106584012	0.0183175
ssa23	7594843	pomgnt1	0.0311953
ssa23	7618583	pomgnt1	1.19131e-10
ssa23	7651548	LOC106584017	4.83744e-07
ssa23	7708732	LOC106584020	0.00184461
ssa23	7717330	LOC106584020	0.00388898
ssa23	7718306	LOC106584020	0.00444252
ssa23	8022415	LOC106584023	1.50692e-12
ssa23	8025569	LOC106584023	2.4531e-11
ssa23	8030941	LOC106584023	3.34265e-06
ssa23	8072770	LOC106584023	4.45992e-05
ssa23	8075879	LOC106584023	9.68904e-07
ssa23	8076158	LOC106584023	3.33989e-06
ssa23	8087722	LOC106584023	5.93571e-06
ssa23	8117115	LOC106584023	1.32023e-10
ssa23	8155612	LOC106584023	0.0248676
ssa23	8206898	LOC106584023	9.84256e-06
ssa23	8249242	LOC106584025	2.43494e-09
ssa23	8273539	LOC106584025	0.013444
ssa23	8280819	LOC106584025	5.03357e-10
ssa23	8283146	LOC106584025	2.22264e-05
ssa23	8302809	LOC106584025	8.58834e-11
ssa23	8335671	LOC106584025	2.25197e-05
ssa23	8416415	LOC106584026	1.78177e-06
ssa23	8417289	LOC106584026	6.62082e-07
ssa23	8456810	LOC106584026	0.000458396
ssa23	8457144	LOC106584026	0.000169616
ssa23	8457615	LOC106584026	0.000121584
ssa23	8459414	LOC106584026	4.29648e-05
ssa23	8475884	LOC106584026	5.851e-05
ssa23	8897344	LOC100194572	7.75539e-08
ssa23	8897500	LOC100194572	6.02478e-07
ssa23	8897912	LOC100194572	6.10544e-07
ssa23	8903091	LOC100194572	1.07877e-06
ssa23	8904057	LOC100194572	1.34727e-05
ssa23	8942915	LOC106584030	2.48352e-05
ssa23	8954328	LOC106584030	0.000327286
ssa23	9061272	LOC106584030	0.00592403
ssa23	9067562	LOC106584030	0.0380097
ssa23	9181175	LOC106584031	2.651e-06
ssa23	9181641	LOC106584031	2.22092e-05
ssa23	9182360	LOC106584031	2.04608e-08
ssa23	9186127	LOC106584031	0.00167501
ssa23	9237683	LOC106584031	0.0053952
ssa23	9244174	LOC106584031	0.00767163
ssa23	9271822	LOC106584032	0.0358979
ssa23	9277478	LOC106584032	8.54867e-09
ssa23	9903973	LOC106584037	0.0378787
ssa23	9911065	LOC106584037	0.000425712
ssa23	10146303	LOC106584041	0.0423644
ssa23	10474419	LOC106584045	0.00151076
ssa23	11269778	LOC106584061	0.0135722
ssa23	11964211	LOC106584067	0.0179024
ssa23	12102737	LOC106584068	0.0432621
ssa23	12274937	LOC106584070	0.00835079
ssa23	12324153	LOC106584070	0.00835079
ssa23	12326752	LOC106584070	0.00835079
ssa23	12326816	LOC106584070	0.00835079
ssa23	12387546	LOC106584072	0.0324522
ssa23	12405015	LOC106584072	0.0325925
ssa23	12445427	LOC106584074	0.0105246
ssa23	13281832	LOC106584199	0.0355338
ssa23	13302360	LOC106584199	0.0355338
ssa23	13320659	LOC106584199	0.03903
ssa23	13326480	LOC106584199	0.0355338
ssa23	13367222	LOC106584200	0.0273066
ssa23	13380651	LOC106584198	0.0492795
ssa23	13386204	LOC106584198	0.0492795
ssa23	13430505	LOC100136418	0.04008
ssa23	15030147	LOC106584181	0.00368687
ssa23	20265807	pdgfra	0.00624922
ssa23	20277220	pdgfra	0.0303167
ssa23	20277710	pdgfra	0.00468442
ssa23	20661973	scfd2	0.0381736
ssa23	44626564	LOC106584753	0.0342494
ssa23	44648065	LOC106584753	0.0244044
ssa23	44879071	gas2	0.00220436
ssa23	44934931	fancf	0.0353093
ssa24	4210336	LOC106585224	0.000612652
ssa24	4211641	LOC106585224	0.000612652
ssa24	4267970	LOC106585224	0.0349928
ssa24	4268141	LOC106585224	0.0473546
ssa24	4527262	LOC106585221	0.0466285
ssa24	5259558	ipo11	0.0386172
ssa24	5737704	ghra	0.0255975
ssa24	5738311	ghra	0.0255975
ssa24	5865028	znf131	0.0241144
ssa24	7475928	LOC106585162	0.031236
ssa24	8691949	LOC106585137	0.00669362
ssa24	8692216	LOC106585137	0.00739918
ssa24	8692695	LOC106585137	0.0092658
ssa24	10317667	LOC106585115	0.00345748
ssa24	10317942	LOC106585115	0.0333089
ssa24	13459347	LOC106585070	0.00167851
ssa24	13461922	LOC106585070	0.00107023
ssa24	13472259	LOC106585070	2.67925e-06
ssa24	13506099	rasf2	0.0327085
ssa24	13539301	LOC106585068	0.0437261
ssa24	13539484	LOC106585068	0.0214403
ssa24	13542793	LOC106585068	0.019931
ssa24	13558155	LOC106585066	0.00942171
ssa24	14207343	LOC106585044	0.00791448
ssa24	14293562	LOC106585041	0.014105
ssa24	14298754	LOC106585041	0.0171332
ssa24	14299470	LOC106585041	0.0262738
ssa24	15404268	LOC106585006	0.0119267
ssa24	15410082	LOC106585006	0.0106427
ssa24	15413129	LOC106585006	0.0209262
ssa24	15429669	LOC106585005	0.0182774
ssa24	16906351	LOC106585259	0.0222745
ssa24	17108817	LOC106585261	0.0117394
ssa24	17141380	LOC106585261	0.00932459
ssa24	17297905	LOC106585267	0.0274719
ssa24	17344662	LOC106585267	0.0411825
ssa24	30665688	pcsk5b	0.036969
ssa24	32285306	LOC106585644	0.00381228
ssa24	32285681	LOC106585644	0.00363369
ssa24	32438662	ntng2a	0.0149909
ssa24	33565754	LOC106585770	0.000436908
ssa24	33572501	LOC106585770	0.000335835
ssa24	33701837	LOC106585767	0.000272251
ssa24	33736310	LOC106585767	0.00988214
ssa24	34240027	LOC106585765	0.000759065
ssa24	34256634	LOC106585765	0.000759065
ssa24	34276715	LOC106585765	0.000600821
ssa24	34278985	LOC106585765	0.000786866
ssa24	34279072	LOC106585765	0.000851106
ssa24	34279877	LOC106585765	0.000759065
ssa24	34287246	LOC106585765	0.000810863
ssa24	34323008	LOC106585765	0.000662621
ssa24	34347939	LOC106585765	0.000810863
ssa24	34432393	LOC106585765	0.000662621
ssa24	34632267	LOC106585764	0.00076796
ssa24	34632315	LOC106585764	0.00100931
ssa24	34633224	LOC106585764	0.000958695
ssa24	34634617	LOC106585764	0.000958695
ssa24	34638404	LOC106585764	0.000731263
ssa24	34661473	LOC106585763	0.000515242
ssa24	34663892	LOC106585763	0.000518787
ssa24	34663965	LOC106585763	0.000602531
ssa24	34690001	LOC106585763	0.00104178
ssa24	34695882	LOC106585763	0.000367653
ssa24	34703344	LOC106585763	0.000428863
ssa24	34704482	LOC106585763	0.000367653
ssa24	34706645	LOC106585763	0.000429751
ssa24	34784043	LOC106585761	0.000367653
ssa24	34907796	LOC106585749	0.000367653
ssa24	34971936	ttc37	0.0460433
ssa24	35130139	LOC106585748	0.0490397
ssa24	35226728	LOC106585748	0.0107885
ssa24	40291965	LOC106585867	9.99441e-08
ssa24	40298954	LOC106585867	6.03907e-06
ssa24	41426628	LOC106585897	0.0133022
ssa24	42073503	LOC106585906	0.044463
ssa24	42564606	LOC106585913	0.00184302
ssa24	42576998	LOC106585913	0.00184302
ssa24	42582588	LOC106585913	0.00177913
ssa24	42585782	LOC106585913	0.00184302
ssa24	42731794	LOC106585916	0.0301448
ssa24	42736929	LOC106585916	0.0333369
ssa24	42737164	LOC106585916	0.0324546
ssa24	43956965	ccno	0.0459594
ssa24	47370916	cfap299	3.94226e-05
ssa25	2682675	LOC106586049	7.16054e-06
ssa25	2728275	LOC106586049	0.0244322
ssa25	2751330	LOC106586049	4.44302e-09
ssa25	3762821	LOC100380858	0.0499033
ssa25	3768656	LOC100380858	0.043509
ssa25	12362393	LOC106586176	0.00351006
ssa25	12363601	LOC106586176	0.0300216
ssa25	12369729	LOC106586176	0.0358252
ssa25	12377961	LOC106586176	0.0360548
ssa25	12389014	LOC106586176	0.0285258
ssa25	12392134	LOC106586176	0.0285258
ssa25	12399181	LOC106586176	0.0285258
ssa25	12399667	LOC106586176	0.0285102
ssa25	12412345	LOC106586176	0.0145847
ssa25	12415437	LOC106586176	0.0285258
ssa25	12416601	LOC106586176	0.0285258
ssa25	12440235	LOC106586176	0.0221554
ssa25	12440317	LOC106586176	0.0177409
ssa25	12450501	LOC106586176	0.0183121
ssa25	12984922	LOC106586190	0.0207425
ssa25	13011164	LOC106586190	0.0415062
ssa25	13025559	LOC106586190	0.00336823
ssa25	13038002	LOC106586190	0.000194007
ssa25	13116903	LOC106586191	0.00931394
ssa25	13129653	LOC106586191	0.00618103
ssa25	15455107	LOC106586256	0.0199446
ssa25	15796954	LOC106586265	2.05764e-07
ssa25	15835436	LOC106586266	1.77833e-07
ssa25	15839675	LOC106586266	5.79521e-19
ssa25	15955530	uggt2	0.0415183
ssa25	16386681	LOC106586274	0.0254052
ssa25	16619295	ahr2b	0.00485887
ssa25	16621547	ahr2b	0.0411837
ssa25	16633354	ahr2b	0.000817238
ssa25	16637551	ahr2b	0.000925365
ssa25	16689209	LOC106586278	9.42688e-05
ssa25	16694072	LOC106586278	8.20979e-05
ssa25	16748772	LOC106586280	8.20979e-05
ssa25	16755625	LOC106586280	0.000276422
ssa25	16756248	LOC106586280	0.000276422
ssa25	16757609	LOC106586280	0.000232111
ssa25	16761890	LOC106586280	0.000213089
ssa25	16762623	LOC106586280	0.000276422
ssa25	16762747	LOC106586280	0.000276422
ssa25	16763589	LOC106586280	0.000243647
ssa25	16897176	LOC106586279	0.00327331
ssa25	16897206	LOC106586279	0.00327331
ssa25	16904990	LOC106586279	0.00291622
ssa25	16913248	LOC106586279	0.0341011
ssa25	16992534	LOC106586279	0.0292338
ssa25	19561236	LOC106586301	0.00222676
ssa25	21114998	LOC106586374	0.0377923
ssa25	21115048	LOC106586374	0.0392215
ssa25	22144792	LOC106586418	0.00406278
ssa25	22263329	LOC106586418	0.0470522
ssa25	22968808	LOC106586430	0.00489898
ssa25	23400168	LOC106586434	9.19309e-05
ssa25	23450984	LOC106586434	0.000273858
ssa25	23468523	LOC106586434	0.000207623
ssa25	23685236	LOC106586434	0.0326248
ssa25	23736910	LOC106586434	0.00542137
ssa25	27154845	LOC106586468	0.000431174
ssa25	28044394	rubcnl	0.0335197
ssa25	28047494	rubcnl	0.000253618
ssa25	29069279	tsc22d1	2.83394e-05
ssa25	29074517	tsc22d1	0.0456887
ssa25	29077374	tsc22d1	0.0456902
ssa25	29079502	tsc22d1	0.00139131
ssa25	29289066	ranbp2	0.00620651
ssa25	29291681	ranbp2	0.0109355
ssa25	29293190	ranbp2	3.08231e-11
ssa25	29296364	ranbp2	0.0421629
ssa25	29344654	LOC106586532	5.51463e-13
ssa25	29585616	LOC106586545	4.48641e-07
ssa25	29585771	LOC106586545	1.47157e-07
ssa25	29586179	LOC106586545	2.54049e-05
ssa25	29770582	LOC106586540	6.75452e-06
ssa25	29810513	LOC106586540	0.00188941
ssa25	29810534	LOC106586540	0.00104027
ssa25	29817071	LOC106586540	0.00320434
ssa25	29828319	LOC106586540	1.43755e-08
ssa25	29839825	LOC106586540	0.000200737
ssa25	30171725	LOC106586535	0.000228106
ssa25	30178292	LOC106586535	0.00237201
ssa25	34905418	LOC106586659	0.0241372
ssa25	35140102	LOC106586663	0.0187836
ssa25	39555743	st6gal2	0.0140676
ssa25	44277494	LOC106586841	0.0273066
ssa25	44492880	wdr4	1.31527e-05
ssa25	44518369	pde9a	0.00114541
ssa25	48620663	LOC106586909	1.87827e-08
ssa25	48621614	LOC106586909	8.85969e-06
ssa26	90788	qsox2	0.0160173
ssa26	427310	LOC106587002	0.00928892
ssa26	1172603	cfap77	0.0422238
ssa26	1239267	barhl1a	0.00400506
ssa26	1242169	barhl1a	0.00391883
ssa26	1242391	barhl1a	0.00380781
ssa26	1305256	ddx31	0.0128962
ssa26	1350660	ak8	0.0277392
ssa26	1362237	ak8	0.000878711
ssa26	1363228	ak8	0.0306255
ssa26	1364714	ak8	0.0440464
ssa26	1690823	dmtn	0.0310777
ssa26	3209150	ankrd34b	0.0101427
ssa26	3210355	ankrd34b	1.27917e-06
ssa26	3211378	ankrd34b	0.00472712
ssa26	3298292	LOC106587046	0.00112992
ssa26	3569165	cmya5	0.0320291
ssa26	3656619	tent2	1.78177e-06
ssa26	3839471	homer1b	0.0359914
ssa26	4342100	otpb	0.0315614
ssa26	4342308	otpb	0.0430534
ssa26	4342854	otpb	0.0478586
ssa26	4647825	LOC106587053	0.0346671
ssa26	4727065	LOC106587054	0.0230257
ssa26	4777091	LOC106587054	0.0282456
ssa26	5489223	LOC106587057	0.0475509
ssa26	6116121	prmt3	0.047251
ssa26	6122289	prmt3	0.00560901
ssa26	6833090	LOC106587061	0.0338907
ssa26	7933538	LOC106587075	0.0103579
ssa26	8033537	LOC106587075	0.00399955
ssa26	8036234	LOC106587075	0.00143535
ssa26	9086926	LOC106587094	0.0165076
ssa26	9565673	LOC106587108	0.0273186
ssa26	9617033	LOC106587110	0.00818385
ssa26	9618359	LOC106587110	0.0059426
ssa26	9618517	LOC106587110	0.0059426
ssa26	19766009	LOC106587320	0.0043676
ssa26	38094606	LOC106587824	0.0141355
ssa26	38095043	LOC106587824	0.0141355
ssa26	42060199	LOC106587966	0.0360294
ssa26	42440177	LOC106587984	0.013144
ssa26	42444445	LOC106587984	3.13815e-06
ssa26	45519224	pdpr	0.0084451
ssa27	14375690	LOC106588564	0.000412719
ssa27	14667586	thbs3b	0.0319767
ssa27	14682603	thbs3b	0.028877
ssa27	14697535	thbs3b	0.00219079
ssa27	14717543	txnip	0.0066558
ssa27	14801951	LOC106588560	9.1907e-05
ssa27	15020299	LOC106588550	0.00414316
ssa27	15031072	LOC106588550	0.00350964
ssa27	15071624	LOC106588550	0.0359892
ssa27	15075262	LOC106588550	0.0226842
ssa27	15086110	LOC106588550	0.00762655
ssa27	15094572	LOC106588550	0.0127299
ssa27	15127903	tpm3	0.0146381
ssa27	15138421	tpm3	0.00802059
ssa27	15139759	tpm3	0.00702573
ssa27	15140109	tpm3	0.0106713
ssa27	15142406	tpm3	0.00716084
ssa27	20489426	LOC106588679	0.0262738
ssa27	20510776	asns	0.0262738
ssa27	20610589	col28a1a	0.00926527
ssa27	20610983	col28a1a	0.00939309
ssa27	20630590	col28a1a	0.000854732
ssa27	20634864	col28a1a	0.00238132
ssa27	20640845	rpa3	0.00176988
ssa27	20640997	rpa3	0.00244708
ssa27	24200453	LOC106588795	0.0411134
ssa27	24301793	LOC106588800	0.0245957
ssa27	37396711	sox4a	0.00995341
ssa27	37398321	sox4a	0.0280632
ssa27	39232132	LOC106589088	4.47543e-06
ssa27	39242593	LOC106589088	0.000239687
ssa28	195634	LOC106589259	7.27094e-05
ssa28	310371	LOC106589174	3.90076e-05
ssa28	471159	LOC106589263	0.000329167
ssa28	488406	LOC106589263	0.00027986
ssa28	1773657	LOC106589298	0.00795374
ssa28	1993193	LOC106589304	0.00108051
ssa28	2093966	LOC106589304	0.00088216
ssa28	2133210	LOC106589304	0.00747759
ssa28	2192217	LOC106589300	0.00873147
ssa28	2232248	LOC106589303	0.000375872
ssa28	2240868	LOC106589303	0.0120755
ssa28	2488365	LOC106589308	0.031075
ssa28	2578069	LOC106589311	0.00470175
ssa28	2586023	LOC106589302	0.0394197
ssa28	2758448	LOC106589319	0.0107885
ssa28	3208906	LOC106589328	0.0133744
ssa28	3211392	LOC106589328	0.0205013
ssa28	3278350	LOC106589330	0.0272693
ssa28	3312142	adap1	0.00698248
ssa28	3332756	LOC106589333	0.0153765
ssa28	3332821	LOC106589333	0.00546266
ssa28	3397420	LOC106589217	0.0148506
ssa28	3408257	LOC106589217	0.01988
ssa28	3408749	LOC106589217	0.01988
ssa28	3418194	LOC106589217	0.0177409
ssa28	3524719	LOC106589219	0.00331057
ssa28	3525201	LOC106589219	0.00331057
ssa28	4641964	LOC106589345	0.000110141
ssa28	4696335	LOC106589347	3.69219e-06
ssa28	4722331	LOC106589347	0.00154403
ssa28	4774852	LOC106589349	1.03402e-06
ssa28	4787098	LOC106589350	0.00864034
ssa28	4796560	LOC106589351	0.0189892
ssa28	4802431	LOC106589351	0.00900617
ssa28	4873963	LOC106589352	0.00268702
ssa28	4922723	LOC106589358	0.00207742
ssa28	7946853	LOC106589404	0.0299019
ssa28	7956711	msh2	0.0471739
ssa28	7960221	msh2	0.0460825
ssa28	10974131	uts2r	0.00610035
ssa28	13601327	LOC106589525	0.000398056
ssa28	13607104	LOC106589525	0.00153503
ssa28	13650035	LOC106589526	2.23565e-08
ssa28	14990130	LOC106589205	0.0206044
ssa28	17262040	sdk2b	1.83752e-10
ssa28	17374052	sdk2b	0.000204682
ssa28	20773621	abcg8	0.00263258
ssa28	22057769	LOC106589727	0.022508
ssa28	22058761	LOC106589727	0.0237552
ssa28	22073908	LOC106589727	4.14315e-16
ssa28	22082337	LOC106589729	1.56636e-17
ssa28	23338936	nrxn1	2.58541e-05
ssa28	23374628	nrxn1	5.73085e-09
ssa28	23471190	nrxn1	2.92109e-05
ssa28	23479373	nrxn1	9.00573e-06
ssa28	24850020	LOC106589750	0.0195858
ssa28	24850104	LOC106589750	0.0161189
ssa28	24850115	LOC106589750	0.0162377
ssa28	24850612	LOC106589750	0.0194043
ssa28	26608449	dst	0.0471921
ssa28	26608954	dst	0.047335
ssa28	26668133	dst	0.00749943
ssa28	26697841	dst	0.0411186
ssa28	26816568	zmp:0000000760	0.00454816
ssa28	26874515	col21a1	0.00805913
ssa28	26894805	col21a1	0.00195201
ssa28	26905770	bmp5	0.0228533
ssa28	26998599	hmgcll1	0.0411186
ssa28	26998599	gfral	0.0411186
ssa28	27036084	fam83b	0.0319716
ssa28	27092952	mlip	0.0116034
ssa28	27099446	mlip	0.0105755
ssa28	27102066	mlip	0.0105744
ssa28	27875191	LOC106589815	0.0431026
ssa28	28923081	LOC106589844	0.00013223
ssa28	28924896	LOC106589844	4.95527e-08
ssa28	28925012	LOC106589844	2.08931e-07
ssa28	28923081	LOC106589847	0.00013223
ssa28	28924896	LOC106589847	4.95527e-08
ssa28	28925012	LOC106589847	2.08931e-07
ssa28	32692960	LOC106589905	0.0135643
ssa28	38472042	LOC106589996	0.0114543
ssa28	38899602	LOC106590003	0.000126682
ssa28	38925897	LOC106590004	0.000109086
ssa29	2000520	LOC106590020	0.00678588
ssa29	2289107	LOC106590019	0.0243999
ssa29	2289734	LOC106590019	0.0243999
ssa29	2290291	LOC106590019	0.0243999
ssa29	9282383	esyt2b	0.0402192
ssa29	9370694	ptprn2	0.000600821
ssa29	9415625	ptprn2	0.00101691
ssa29	9586637	ptprn2	0.0177409
ssa29	9590191	ptprn2	0.0228268
ssa29	10542216	LOC106590111	0.00938129
ssa29	10552339	LOC106590111	0.0423644
ssa29	10623655	tgif1	0.020199
ssa29	21491527	LOC106590345	0.0208589
ssa29	21491927	LOC106590345	0.0153318
ssa29	21521082	LOC106590345	0.0189182
ssa29	21524663	LOC106590345	0.0210928
ssa29	25861649	LOC106590434	0.0106713
ssa29	38211862	si:ch211-171b20.3	0.000520568
ssa29	38226586	LOC106590668	2.49671e-06

### Sheet: Supplementary Table 4 - PCANGSD
	Chromosome	Position	Gene symbol	qvalue
	ssa01	162183	LOC106607996	0.0211576
	ssa01	1258297	LOC106562536	0.0301843
	ssa01	2046092	wdr32	0.0303278
	ssa01	2417131	paplna	0.0412027
	ssa01	2418771	paplna	0.0464091
	ssa01	2421878	paplna	0.0296617
	ssa01	3031955	rtf1	0.0151763
	ssa01	3032631	rtf1	0.0486589
	ssa01	3033159	rtf1	0.0479127
	ssa01	4427973	sos2	0.0211519
	ssa01	4428006	sos2	0.0458225
	ssa01	4446213	LOC106602591	0.00789648
	ssa01	4446333	LOC106602591	0.00598659
	ssa01	4449379	LOC106602591	0.00600391
	ssa01	4459462	LOC106602591	0.00730827
	ssa01	4801494	LOC106603281	0.0145669
	ssa01	8251186	mdga2a	0.0085924
	ssa01	10258395	qkia	0.00651217
	ssa01	10261704	qkia	0.00559555
	ssa01	10262770	qkia	0.0152665
	ssa01	10262871	qkia	0.00434013
	ssa01	10276062	qkia	0.0363408
	ssa01	10280367	qkia	0.0323548
	ssa01	10280390	qkia	0.0325721
	ssa01	10280965	qkia	0.0418443
	ssa01	10280966	qkia	0.0426302
	ssa01	10294814	qkia	0.0449521
	ssa01	10297043	qkia	0.0260745
	ssa01	10297317	qkia	0.0385783
	ssa01	10297323	qkia	0.0427723
	ssa01	10300111	qkia	0.0178752
	ssa01	10980625	LOC106562352	0.0079633
	ssa01	11058860	LOC106562880	0.0404414
	ssa01	11058957	LOC106562880	0.043296
	ssa01	14535955	LOC106567189	0.0389208
	ssa01	14538625	LOC106567189	0.00394624
	ssa01	14589879	LOC106567684	0.00871718
	ssa01	14594834	LOC106567684	0.00970639
	ssa01	14772489	LOC106568712	0.0300061
	ssa01	14772490	LOC106568712	0.0296863
	ssa01	14861665	LOC106569018	0.0278424
	ssa01	14987499	LOC106569018	0.0327601
	ssa01	14995758	LOC106569018	0.0468297
	ssa01	15004908	LOC106569018	0.0497889
	ssa01	15006556	LOC106569018	0.0442562
	ssa01	15006629	LOC106569018	0.048657
	ssa01	16440999	ush2a	0.0405086
	ssa01	16450573	ush2a	0.0481452
	ssa01	18522864	kbtbd11	0.0451743
	ssa01	18543041	LOC106574720	0.0438352
	ssa01	18711520	LOC106575065	0.0358452
	ssa01	18713069	LOC106575065	0.0326431
	ssa01	18824199	LOC106575065	0.0453124
	ssa01	18848916	LOC106575065	0.0382112
	ssa01	18850282	LOC106575065	0.021357
	ssa01	18852341	LOC106575065	0.0324324
	ssa01	18859128	LOC106575065	0.0374142
	ssa01	19335110	mocs3	0.041777
	ssa01	19338878	LOC106575860	0.0462503
	ssa01	19345563	LOC106575860	0.0249741
	ssa01	19346186	LOC106575860	0.0440536
	ssa01	19350725	LOC106575860	0.0410128
	ssa01	20376353	LOC106579139	0.0479954
	ssa01	20391903	clic4	0.0314479
	ssa01	20394714	clic4	0.0314821
	ssa01	20403127	clic4	0.0250482
	ssa01	21821392	mthfd1b	0.0374532
	ssa01	21823962	mthfd1b	0.0306286
	ssa01	21824981	mthfd1b	0.0489384
	ssa01	21881943	LOC106581812	0.0454391
	ssa01	21906613	LOC106581812	0.0439323
	ssa01	21907207	LOC106581812	0.0468413
	ssa01	21907762	LOC106581812	0.0478096
	ssa01	21917985	LOC106581812	0.0433097
	ssa01	21918138	LOC106581812	0.0443752
	ssa01	22001820	LOC106581963	0.0238692
	ssa01	22004099	LOC106581963	0.0419849
	ssa01	22005776	LOC106581963	0.0364899
	ssa01	22012561	LOC106581963	0.0390493
	ssa01	22018919	LOC106581963	0.0363503
	ssa01	22020283	LOC106581963	0.0316316
	ssa01	22025996	LOC106581963	0.0360741
	ssa01	22040658	zfyve19	0.0320464
	ssa01	22041807	zfyve19	0.0371683
	ssa01	22050179	zgc:162989	0.0281308
	ssa01	22054318	zgc:162989	0.032543
	ssa01	22054416	zgc:162989	0.0259126
	ssa01	22054417	zgc:162989	0.0276498
	ssa01	22062141	zgc:162989	0.031336
	ssa01	22077599	spit1	0.0485725
	ssa01	22081839	spit1	0.0460144
	ssa01	22092919	LOC106582172	0.042738
	ssa01	22095510	LOC106582172	0.0430255
	ssa01	22104745	LOC106582172	0.0493482
	ssa01	22120679	LOC106582172	0.0328094
	ssa01	22120680	LOC106582172	0.036725
	ssa01	22120777	LOC106582172	0.0435581
	ssa01	22123740	LOC106582172	0.0400972
	ssa01	22124550	LOC106582172	0.0437697
	ssa01	22127177	LOC106582172	0.0383745
	ssa01	22127890	LOC106582172	0.0426119
	ssa01	22128037	LOC106582172	0.0409071
	ssa01	22177756	LOC106583826	0.0422709
	ssa01	22186216	LOC106582486	0.0444782
	ssa01	22226991	LOC106582637	0.0491208
	ssa01	22251569	LOC106582637	0.0264543
	ssa01	22267280	LOC106582697	0.0478195
	ssa01	22269992	LOC106582697	0.0479403
	ssa01	22270969	LOC106582697	0.044522
	ssa01	22283062	siva1	0.0490929
	ssa01	22283063	siva1	0.0473188
	ssa01	22286830	siva1	0.0444473
	ssa01	22295923	siva1	0.0487084
	ssa01	22296727	adssl2	0.0496463
	ssa01	22297042	adssl2	0.0411177
	ssa01	22299039	adssl2	0.0488873
	ssa01	22299088	adssl2	0.0470585
	ssa01	22302693	adssl2	0.0456316
	ssa01	22303138	adssl2	0.0453316
	ssa01	22317068	LOC100380739	0.0372055
	ssa01	22321957	LOC106582786	0.049609
	ssa01	22324550	LOC106582786	0.0342776
	ssa01	22328025	LOC106582786	0.0400164
	ssa01	22336047	LOC106582786	0.0423967
	ssa01	22336052	LOC106582786	0.0426762
	ssa01	22357798	LOC106582929	0.0492583
	ssa01	22358615	LOC106582929	0.0389968
	ssa01	22359405	LOC106582929	0.04906
	ssa01	22360057	LOC106582929	0.0465512
	ssa01	22368055	LOC106582929	0.049844
	ssa01	22369208	LOC106582929	0.0426045
	ssa01	22383000	LOC106582929	0.0399625
	ssa01	22681459	LOC106583292	0.0364992
	ssa01	22683236	LOC106583292	0.0288129
	ssa01	22683237	LOC106583292	0.028853
	ssa01	22683402	LOC106583292	0.0336216
	ssa01	22684227	LOC106583292	0.0486296
	ssa01	22685194	LOC106583292	0.0249108
	ssa01	22685845	LOC106583292	0.0293897
	ssa01	22689887	LOC106583292	0.0175126
	ssa01	22690176	LOC106583292	0.0357804
	ssa01	22691959	LOC106583292	0.0369609
	ssa01	22693187	LOC106583292	0.0228345
	ssa01	22990917	LOC106586878	0.00425201
	ssa01	23304590	acp7	0.0482375
	ssa01	23308582	acp7	0.0341658
	ssa01	23460008	LOC106587655	0.0174845
	ssa01	23466577	LOC106587655	0.014398
	ssa01	23534096	LOC106587737	0.0130803
	ssa01	23535241	LOC106587737	0.0215692
	ssa01	23561895	LOC106588404	0.044474
	ssa01	23601002	LOC106588489	0.0479786
	ssa01	23602365	LOC106588489	0.0461636
	ssa01	23602496	LOC106588489	0.0441853
	ssa01	23609170	LOC106588489	0.0490649
	ssa01	23610253	LOC106588489	0.0450131
	ssa01	23627013	LOC106588489	0.0444884
	ssa01	25186513	tmem63c	0.0130784
	ssa01	25186516	tmem63c	0.0125602
	ssa01	25186517	tmem63c	0.0132014
	ssa01	25186814	tmem63c	0.021289
	ssa01	25186886	tmem63c	0.0215778
	ssa01	25187419	tmem63c	0.0255315
	ssa01	25188937	tmem63c	0.0200726
	ssa01	25189154	tmem63c	0.0162924
	ssa01	25260394	LOC106593515	0.0156528
	ssa01	25522905	LOC106593970	0.00299848
	ssa01	25550857	LOC106593970	0.0341411
	ssa01	25566048	LOC106594164	0.000422726
	ssa01	25566554	LOC106594164	0.000331543
	ssa01	25566806	LOC106594164	0.000377074
	ssa01	25567025	LOC106594164	0.000536268
	ssa01	25567028	LOC106594164	0.00253462
	ssa01	25567402	LOC106594164	0.000417613
	ssa01	25569440	LOC106594164	0.00916758
	ssa01	25570485	LOC106594164	0.000617273
	ssa01	25570559	LOC106594164	0.000511152
	ssa01	25571260	LOC106594164	0.000551915
	ssa01	25571325	LOC106594164	0.0108075
	ssa01	25571326	LOC106594164	0.0102925
	ssa01	25571327	LOC106594164	0.000233427
	ssa01	25572692	LOC106594164	0.0168842
	ssa01	25572918	LOC106594164	0.00715823
	ssa01	25575073	LOC106594164	0.000614873
	ssa01	25575087	LOC106594164	0.02997
	ssa01	25575662	LOC106594164	0.00770845
	ssa01	25575721	LOC106594164	0.00079813
	ssa01	25576480	LOC106594164	0.000792481
	ssa01	25577586	LOC106594164	0.00137043
	ssa01	25577647	LOC106594164	0.00792282
	ssa01	25577676	LOC106594164	0.0102922
	ssa01	25579052	LOC106594164	0.0147112
	ssa01	25582789	LOC106594164	0.00467237
	ssa01	25582940	LOC106594164	0.000741509
	ssa01	25582971	LOC106594164	0.041165
	ssa01	25586117	LOC106594164	0.00042271
	ssa01	25587179	LOC106594164	0.0047721
	ssa01	25589551	LOC106594164	0.000427413
	ssa01	25589771	LOC106594164	0.000502387
	ssa01	25589823	LOC106594164	0.000488151
	ssa01	25589825	LOC106594164	0.0145349
	ssa01	25592622	LOC106594164	0.000324106
	ssa01	25593375	LOC106594164	0.0172026
	ssa01	25594266	LOC106594164	0.016469
	ssa01	25595394	LOC106594164	0.000463675
	ssa01	25595578	LOC106594164	0.0184788
	ssa01	25596062	LOC106594164	0.000609913
	ssa01	25597684	LOC106594164	0.0168842
	ssa01	25598776	LOC106594164	0.000601287
	ssa01	25602527	LOC106594164	0.00075715
	ssa01	25602583	LOC106594164	0.000570686
	ssa01	25603140	LOC106594164	0.000345477
	ssa01	25603750	LOC106594164	0.000381453
	ssa01	25603751	LOC106594164	0.0131341
	ssa01	25604316	LOC106594164	0.000411981
	ssa01	25604718	LOC106594164	0.000469207
	ssa01	25604824	LOC106594164	0.000581212
	ssa01	25604845	LOC106594164	0.000450049
	ssa01	25605145	LOC106594164	0.000792481
	ssa01	25605375	LOC106594164	0.000457683
	ssa01	25605478	LOC106594164	0.000194928
	ssa01	25606818	LOC106594164	0.000451647
	ssa01	25607006	LOC106594164	0.000600167
	ssa01	25607186	LOC106594164	0.000508245
	ssa01	25607827	LOC106594164	0.000403308
	ssa01	25607929	LOC106594164	0.000437985
	ssa01	25610213	LOC106594164	0.00247444
	ssa01	25610320	LOC106594164	0.000520598
	ssa01	25614083	LOC106594164	0.000262709
	ssa01	25622570	LOC106594233	0.0132395
	ssa01	25623134	LOC106594233	0.0152624
	ssa01	25623235	LOC106594233	0.0118767
	ssa01	25624607	LOC106594233	0.0183198
	ssa01	25624608	LOC106594233	0.0152642
	ssa01	25625214	LOC106594233	0.0188273
	ssa01	25627610	LOC106594233	0.00244214
	ssa01	25632040	LOC106594233	0.00335354
	ssa01	25632044	LOC106594233	0.000498018
	ssa01	25632519	LOC106594233	0.000548925
	ssa01	25635024	LOC106594233	0.00106237
	ssa01	25635096	LOC106594233	0.000310712
	ssa01	25641613	LOC106594233	0.000734298
	ssa01	25641615	LOC106594233	0.00176498
	ssa01	25641620	LOC106594233	0.0014486
	ssa01	25641621	LOC106594233	0.00115648
	ssa01	25641650	LOC106594233	0.000887095
	ssa01	25642928	LOC106594233	0.000548925
	ssa01	25642969	LOC106594233	0.00044564
	ssa01	25643502	LOC106594233	0.000601287
	ssa01	25643514	LOC106594233	0.00280156
	ssa01	25643912	LOC106594233	0.000936066
	ssa01	25643913	LOC106594233	0.00103526
	ssa01	25645268	LOC106594233	0.0011735
	ssa01	25651463	LOC106594233	0.000448603
	ssa01	25651764	LOC106594233	0.00027575
	ssa01	25653427	LOC106594233	0.000520598
	ssa01	25656731	LOC106594233	0.00025698
	ssa01	25657061	LOC106594233	0.00171898
	ssa01	25658196	LOC106594233	0.000351356
	ssa01	25658320	LOC106594233	0.000139655
	ssa01	25658417	LOC106594233	0.00173319
	ssa01	25658885	LOC106594233	0.000388236
	ssa01	25659828	LOC106594233	0.000205296
	ssa01	25660647	LOC106594233	0.000382912
	ssa01	25668717	LOC106594233	0.000546794
	ssa01	25669342	LOC106594233	0.000349191
	ssa01	25673465	LOC106594233	0.000328312
	ssa01	25674474	LOC106594233	0.0322523
	ssa01	25674527	LOC106594233	0.0200731
	ssa01	25678589	LOC106594233	0.000198604
	ssa01	25680086	LOC106594233	0.000286607
	ssa01	25680294	LOC106594233	0.000427413
	ssa01	25680776	LOC106594233	0.000525856
	ssa01	25681122	LOC106594233	0.00144484
	ssa01	25681196	LOC106594233	0.000528919
	ssa01	25681613	LOC106594233	0.000286993
	ssa01	25681741	LOC106594233	0.00071449
	ssa01	25681912	LOC106594233	0.000245234
	ssa01	25681959	LOC106594233	0.000164609
	ssa01	25707886	vcpkmt	0.000430445
	ssa01	25708485	vcpkmt	0.0402916
	ssa01	25731268	arf6	0.000148935
	ssa01	25731542	arf6	0.000450049
	ssa01	25731663	arf6	0.000397795
	ssa01	25732356	arf6	0.000285886
	ssa01	25749579	LOC106594751	0.000254443
	ssa01	25749893	LOC106594751	0.000153236
	ssa01	25750389	LOC106594751	0.00784509
	ssa01	25750617	LOC106594751	0.000150568
	ssa01	25750619	LOC106594751	0.000113362
	ssa01	25750620	LOC106594751	0.000122389
	ssa01	25750622	LOC106594751	0.000109513
	ssa01	25753732	LOC106594751	0.000173132
	ssa01	25753786	LOC106594751	0.0245612
	ssa01	25755531	LOC106594751	0.000204099
	ssa01	25758329	LOC106594751	0.000145556
	ssa01	25759355	LOC106594751	0.00921335
	ssa01	25762825	LOC106594751	0.000434286
	ssa01	25762940	LOC106594751	0.000244302
	ssa01	25763061	LOC106594751	0.00024218
	ssa01	25763990	LOC106594751	0.027694
	ssa01	25764761	LOC106594751	0.000641638
	ssa01	25766285	LOC106594751	0.0109153
	ssa01	25767393	LOC106594751	0.000205296
	ssa01	25767516	LOC106594751	0.00705927
	ssa01	25770451	LOC106594751	0.0332991
	ssa01	25774736	LOC106594751	0.00570539
	ssa01	25775052	LOC106594751	0.000298379
	ssa01	25777537	LOC106594751	0.000192413
	ssa01	25779777	LOC106594751	0.000769264
	ssa01	25782272	LOC106594751	0.000209144
	ssa01	25782546	LOC106594751	0.00043252
	ssa01	25785171	LOC106594751	0.000233639
	ssa01	25787800	LOC106594751	0.00936809
	ssa01	25788096	LOC106594751	0.000448603
	ssa01	25788326	LOC106594751	0.000177884
	ssa01	25788459	LOC106594751	0.000159057
	ssa01	25789275	LOC106594751	0.000426582
	ssa01	25790247	LOC106594751	0.00230673
	ssa01	25790338	LOC106594751	0.000124758
	ssa01	25790534	LOC106594751	0.000603497
	ssa01	25790613	LOC106594751	0.000232021
	ssa01	25790635	LOC106594751	0.000220973
	ssa01	25793597	LOC106594751	0.00161634
	ssa01	25794801	LOC106594751	0.000427413
	ssa01	25794877	LOC106594751	0.000426732
	ssa01	25796219	LOC106594751	0.000189154
	ssa01	25797798	LOC106594751	0.000228431
	ssa01	25798226	LOC106594751	0.00190873
	ssa01	25798503	LOC106594751	0.000186284
	ssa01	25802882	LOC106594751	0.0123191
	ssa01	25803278	LOC106594751	0.000127672
	ssa01	25803382	LOC106594751	0.000271667
	ssa01	25803578	LOC106594751	0.00016509
	ssa01	25804334	LOC106594751	0.0144777
	ssa01	25805381	LOC106594751	9.30739e-05
	ssa01	25835487	LOC106595039	0.000127203
	ssa01	25837098	LOC106595039	0.000162713
	ssa01	25837251	LOC106595039	0.000193227
	ssa01	25837899	LOC106595039	0.000376508
	ssa01	25838260	LOC106595039	0.000536268
	ssa01	25838436	LOC106595039	0.000403308
	ssa01	25838704	LOC106595039	0.000254602
	ssa01	25839518	LOC106595039	0.000189741
	ssa01	25839541	LOC106595039	0.000169712
	ssa01	25839542	LOC106595039	0.000174735
	ssa01	25839607	LOC106595039	9.66413e-05
	ssa01	25839609	LOC106595039	0.000107018
	ssa01	25839616	LOC106595039	0.00048825
	ssa01	25839664	LOC106595039	0.000145556
	ssa01	25840071	LOC106595039	0.00115904
	ssa01	25840072	LOC106595039	0.00116951
	ssa01	25840351	LOC106595039	0.000143672
	ssa01	25841715	LOC106595039	0.000105104
	ssa01	25841728	LOC106595039	0.000123283
	ssa01	25842234	LOC106595039	0.000259038
	ssa01	25842877	LOC106595039	0.000139256
	ssa01	25842926	LOC106595039	0.000128177
	ssa01	25843185	LOC106595039	0.000398293
	ssa01	25843444	LOC106595039	0.000238396
	ssa01	25843546	LOC106595039	0.000102541
	ssa01	25843554	LOC106595039	0.00341419
	ssa01	25843694	LOC106595039	0.000223765
	ssa01	25843822	LOC106595039	0.000189674
	ssa01	25844027	LOC106595039	0.000299533
	ssa01	25844572	LOC106595039	0.000103225
	ssa01	25844967	LOC106595039	0.000415597
	ssa01	25845425	LOC106595039	0.000239178
	ssa01	25845596	LOC106595039	0.000116054
	ssa01	25845607	LOC106595039	0.000114964
	ssa01	25846287	LOC106595039	0.000150042
	ssa01	25846594	LOC106595039	0.00151584
	ssa01	25846921	LOC106595039	9.9983e-05
	ssa01	25847055	LOC106595039	0.000618619
	ssa01	25847059	LOC106595039	0.000614685
	ssa01	25847203	LOC106595039	0.000246294
	ssa01	25847403	LOC106595039	0.000324106
	ssa01	25847572	LOC106595039	0.00019364
	ssa01	25847789	LOC106595039	0.000181508
	ssa01	25848226	LOC106595039	0.004211
	ssa01	25848771	LOC106595039	0.000235307
	ssa01	25849083	LOC106595039	0.000156826
	ssa01	25849202	LOC106595039	0.000130056
	ssa01	25850121	LOC106595039	0.00247593
	ssa01	25851466	LOC106595039	0.000435831
	ssa01	25852408	LOC106595039	0.000226028
	ssa01	25852409	LOC106595039	0.000180059
	ssa01	25852414	LOC106595039	0.000215404
	ssa01	25853190	LOC106595039	0.000627627
	ssa01	25853430	LOC106595039	0.000386117
	ssa01	25853671	LOC106595039	0.000457649
	ssa01	25853783	LOC106595039	0.000397591
	ssa01	25853859	LOC106595039	0.000427413
	ssa01	25854055	LOC106595039	0.000350394
	ssa01	25873751	LOC106595288	0.000518982
	ssa01	25873835	LOC106595288	0.000444248
	ssa01	25873900	LOC106595288	0.000494808
	ssa01	25874273	LOC106595288	0.000309116
	ssa01	25874342	LOC106595288	0.000214742
	ssa01	25874579	LOC106595288	0.00570563
	ssa01	25875155	LOC106595288	0.000430738
	ssa01	25876033	LOC106595288	0.000122665
	ssa01	25879275	LOC106595288	0.00866729
	ssa01	25879919	LOC106595288	0.015238
	ssa01	25881624	LOC106595288	0.00026206
	ssa01	25884421	LOC106595288	0.00274566
	ssa01	25884543	LOC106595288	0.0124479
	ssa01	25884620	LOC106595288	0.00842446
	ssa01	25886557	LOC106595288	0.00247709
	ssa01	25934190	kif26ab	0.0347133
	ssa01	25938196	kif26ab	0.0400152
	ssa01	25938483	kif26ab	0.0408554
	ssa01	25940037	kif26ab	0.0373911
	ssa01	25942548	kif26ab	0.0402316
	ssa01	25942922	kif26ab	0.0367105
	ssa01	25943901	kif26ab	0.0413422
	ssa01	25943902	kif26ab	0.0359709
	ssa01	25946384	kif26ab	0.0315965
	ssa01	25946850	kif26ab	0.0485359
	ssa01	25949296	kif26ab	0.0372331
	ssa01	25950037	kif26ab	0.0380459
	ssa01	25951467	kif26ab	0.0316628
	ssa01	25951563	kif26ab	0.0454539
	ssa01	25959749	kif26ab	0.0395563
	ssa01	25963635	kif26ab	0.0320959
	ssa01	25963666	kif26ab	0.0340397
	ssa01	25965212	kif26ab	0.042355
	ssa01	25979308	kif26ab	0.0216674
	ssa01	25979527	kif26ab	0.0393752
	ssa01	25979609	kif26ab	0.0397753
	ssa01	25980239	kif26ab	0.0344971
	ssa01	25982003	kif26ab	0.0372637
	ssa01	25982578	kif26ab	0.0329662
	ssa01	25983021	kif26ab	0.028865
	ssa01	27731653	syne2b	0.0438138
	ssa01	27755325	syne2b	0.0235644
	ssa01	27756040	syne2b	0.0370837
	ssa01	27763331	LOC100846972	0.025313
	ssa01	27768860	LOC100846972	0.0319153
	ssa01	27769828	LOC100846972	0.0336002
	ssa01	27770447	LOC100846972	0.0088087
	ssa01	27770944	LOC100846972	0.00642592
	ssa01	27773369	LOC100846972	0.0200093
	ssa01	27773455	LOC100846972	0.0151155
	ssa01	27774086	LOC100846972	0.0141898
	ssa01	27774420	LOC100846972	0.0212854
	ssa01	27776683	LOC100846972	0.0307866
	ssa01	27777533	LOC100846972	0.0146387
	ssa01	27777690	LOC100846972	0.00976294
	ssa01	27778175	LOC100846972	0.024602
	ssa01	27778189	LOC100846972	0.0228916
	ssa01	27778196	LOC100846972	0.0273676
	ssa01	27778199	LOC100846972	0.025841
	ssa01	27778202	LOC100846972	0.0326074
	ssa01	27778204	LOC100846972	0.0361707
	ssa01	27778207	LOC100846972	0.0314164
	ssa01	27778405	LOC100846972	0.0155558
	ssa01	27778507	LOC100846972	0.0327353
	ssa01	27779022	LOC100846972	0.00571872
	ssa01	27780198	LOC100846972	0.0196325
	ssa01	27780413	LOC100846972	0.0171077
	ssa01	27780634	LOC100846972	0.0235825
	ssa01	27780709	LOC100846972	0.0202366
	ssa01	27781250	LOC100846972	0.0275942
	ssa01	27786369	LOC100846972	0.0335859
	ssa01	27786736	LOC100846972	0.0233014
	ssa01	27786986	LOC100846972	0.0180499
	ssa01	27786987	LOC100846972	0.0158109
	ssa01	27787072	LOC100846972	0.0170712
	ssa01	27788163	LOC100846972	0.0203514
	ssa01	27788291	LOC100846972	0.014736
	ssa01	27788439	LOC100846972	0.0492142
	ssa01	27789619	LOC100846972	0.0184645
	ssa01	27791605	LOC100846972	0.0118172
	ssa01	27892783	LOC106599208	0.0151711
	ssa01	29125711	LOC106600539	0.0386851
	ssa01	29152292	LOC106600549	0.0315391
	ssa01	29154223	LOC106600549	0.0297207
	ssa01	29160859	LOC106600549	0.0466847
	ssa01	29171716	atp10d	0.0438539
	ssa01	29173981	atp10d	0.0306109
	ssa01	29224712	odc1	0.0481439
	ssa01	29375755	rock2a	0.0174994
	ssa01	29407500	sobpa	0.0431463
	ssa01	29413247	pdss2	0.0273536
	ssa01	29415278	pdss2	0.00798429
	ssa01	29419439	pdss2	0.0224345
	ssa01	29709776	lclat1	0.0263035
	ssa01	31761207	LOC106601343	0.0396672
	ssa01	31761265	LOC106601343	0.047791
	ssa01	31784552	LOC106601320	0.0479958
	ssa01	31785090	LOC106601320	0.0325136
	ssa01	31788390	LOC106601320	0.0462269
	ssa01	31790799	LOC106601320	0.0354635
	ssa01	31790898	LOC106601320	0.0338747
	ssa01	31791898	LOC106601320	0.035697
	ssa01	31792515	LOC106601320	0.0328137
	ssa01	31818596	slc24a4a	0.0423542
	ssa01	31823113	slc24a4a	0.00561457
	ssa01	31823229	slc24a4a	0.00650366
	ssa01	31823746	slc24a4a	0.00437734
	ssa01	31823803	slc24a4a	0.00438226
	ssa01	31823804	slc24a4a	0.004504
	ssa01	31824283	slc24a4a	0.00387811
	ssa01	31824355	slc24a4a	0.00696698
	ssa01	31824620	slc24a4a	0.0156775
	ssa01	31824912	slc24a4a	0.0172048
	ssa01	31826469	slc24a4a	0.00529902
	ssa01	31826723	slc24a4a	0.0103105
	ssa01	31830971	slc24a4a	0.00731167
	ssa01	31831387	slc24a4a	0.00399306
	ssa01	31832054	slc24a4a	0.00848817
	ssa01	31832753	slc24a4a	0.00933966
	ssa01	31832977	slc24a4a	0.00822706
	ssa01	31833277	slc24a4a	0.00864576
	ssa01	31833342	slc24a4a	0.0156053
	ssa01	31833987	slc24a4a	0.0134453
	ssa01	31836261	slc24a4a	0.0126901
	ssa01	31836660	slc24a4a	0.019789
	ssa01	31837109	slc24a4a	0.0153836
	ssa01	31838220	slc24a4a	0.00790086
	ssa01	31839027	slc24a4a	0.0105221
	ssa01	31839125	slc24a4a	0.0136873
	ssa01	31839773	slc24a4a	0.0101713
	ssa01	31839964	slc24a4a	0.0125878
	ssa01	31840618	slc24a4a	0.0322861
	ssa01	31842265	slc24a4a	0.00936809
	ssa01	31847550	slc24a4a	0.00688637
	ssa01	31847591	slc24a4a	0.00561764
	ssa01	31848887	slc24a4a	0.00686913
	ssa01	31848903	slc24a4a	0.00613689
	ssa01	31848994	slc24a4a	0.0080759
	ssa01	31850289	slc24a4a	0.0155344
	ssa01	31850309	slc24a4a	0.0270196
	ssa01	31851097	slc24a4a	0.0103593
	ssa01	31851246	slc24a4a	0.00469513
	ssa01	31851429	slc24a4a	0.00625047
	ssa01	31852327	slc24a4a	0.0154413
	ssa01	31852348	slc24a4a	0.0196335
	ssa01	31852355	slc24a4a	0.033076
	ssa01	31853576	slc24a4a	0.00363678
	ssa01	31854908	slc24a4a	0.0104735
	ssa01	31856899	slc24a4a	0.0115856
	ssa01	31857641	slc24a4a	0.00835162
	ssa01	31858018	slc24a4a	0.00854226
	ssa01	31858399	slc24a4a	0.00705635
	ssa01	31858505	slc24a4a	0.0119716
	ssa01	31858813	slc24a4a	0.0173538
	ssa01	31859096	slc24a4a	0.00955945
	ssa01	31860333	slc24a4a	0.00582666
	ssa01	31860369	slc24a4a	0.00828496
	ssa01	31860735	slc24a4a	0.00921702
	ssa01	31860837	slc24a4a	0.00775151
	ssa01	31861121	slc24a4a	0.0158677
	ssa01	31861128	slc24a4a	0.0165681
	ssa01	31861297	slc24a4a	0.00396399
	ssa01	31861561	slc24a4a	0.00591823
	ssa01	31861619	slc24a4a	0.00683571
	ssa01	31861816	slc24a4a	0.0113923
	ssa01	31862117	slc24a4a	0.0116026
	ssa01	31862280	slc24a4a	0.0139586
	ssa01	31862348	slc24a4a	0.0223601
	ssa01	31862426	slc24a4a	0.00848606
	ssa01	31862972	slc24a4a	0.0112443
	ssa01	31863172	slc24a4a	0.00961906
	ssa01	31864287	slc24a4a	0.0103757
	ssa01	31865264	slc24a4a	0.00900928
	ssa01	31865384	slc24a4a	0.00970099
	ssa01	31865564	slc24a4a	0.0195497
	ssa01	31865684	slc24a4a	0.00908748
	ssa01	31866022	slc24a4a	0.0115243
	ssa01	31866360	slc24a4a	0.0117845
	ssa01	31866781	slc24a4a	0.0110491
	ssa01	31866792	slc24a4a	0.0109992
	ssa01	31866967	slc24a4a	0.00733703
	ssa01	31867569	slc24a4a	0.0108359
	ssa01	31868041	slc24a4a	0.00573927
	ssa01	31868813	slc24a4a	0.0102783
	ssa01	31868818	slc24a4a	0.0099007
	ssa01	31868831	slc24a4a	0.00934886
	ssa01	31868915	slc24a4a	0.0148584
	ssa01	31869616	slc24a4a	0.00923518
	ssa01	31870874	slc24a4a	0.0127156
	ssa01	31871009	slc24a4a	0.0118032
	ssa01	31873288	slc24a4a	0.0114398
	ssa01	31875277	slc24a4a	0.0135535
	ssa01	31875361	slc24a4a	0.0201656
	ssa01	31875362	slc24a4a	0.0126974
	ssa01	31875546	slc24a4a	0.0087715
	ssa01	31875659	slc24a4a	0.00832407
	ssa01	31876289	slc24a4a	0.00916373
	ssa01	31876290	slc24a4a	0.00919403
	ssa01	31876363	slc24a4a	0.0123719
	ssa01	31876476	slc24a4a	0.00693822
	ssa01	31876874	slc24a4a	0.0123376
	ssa01	31877414	slc24a4a	0.00384589
	ssa01	31879751	slc24a4a	0.0368605
	ssa01	31879752	slc24a4a	0.0336783
	ssa01	31879753	slc24a4a	0.0376732
	ssa01	31880138	slc24a4a	0.00978355
	ssa01	31880690	slc24a4a	0.00637803
	ssa01	31881502	slc24a4a	0.0159136
	ssa01	31881514	slc24a4a	0.028159
	ssa01	31882308	slc24a4a	0.012016
	ssa01	31884789	slc24a4a	0.0107981
	ssa01	31885988	slc24a4a	0.0105661
	ssa01	31887388	slc24a4a	0.0104993
	ssa01	31888086	slc24a4a	0.00688065
	ssa01	31888255	slc24a4a	0.0103129
	ssa01	31888806	slc24a4a	0.00875236
	ssa01	31888845	slc24a4a	0.0100706
	ssa01	31888852	slc24a4a	0.0100205
	ssa01	31890525	slc24a4a	0.0260161
	ssa01	31890554	slc24a4a	0.00758844
	ssa01	31891196	slc24a4a	0.00561764
	ssa01	31893171	slc24a4a	0.0101291
	ssa01	31893229	slc24a4a	0.0101515
	ssa01	31893230	slc24a4a	0.0110406
	ssa01	31894993	slc24a4a	0.0201346
	ssa01	31895588	slc24a4a	0.0337423
	ssa01	31897026	slc24a4a	0.016715
	ssa01	31897135	slc24a4a	0.00877034
	ssa01	31917673	LOC106601300	0.0067668
	ssa01	31918058	LOC106601300	0.00925183
	ssa01	31918059	LOC106601300	0.00922808
	ssa01	31918060	LOC106601300	0.0151434
	ssa01	31919965	LOC106601300	0.013694
	ssa01	31920442	LOC106601300	0.00977889
	ssa01	31920624	LOC106601300	0.0138257
	ssa01	31920685	LOC106601300	0.0127189
	ssa01	31920833	LOC106601300	0.00935709
	ssa01	31920984	LOC106601300	0.0112582
	ssa01	31921002	LOC106601300	0.00943068
	ssa01	31921046	LOC106601300	0.0066426
	ssa01	31927464	LOC106601300	0.0196013
	ssa01	31927468	LOC106601300	0.0254236
	ssa01	31927489	LOC106601300	0.0073806
	ssa01	31927728	LOC106601300	0.0109153
	ssa01	31929036	LOC106601300	0.0131544
	ssa01	31929183	LOC106601300	0.0152903
	ssa01	31930587	LOC106601300	0.0151041
	ssa01	31932721	LOC106601300	0.0150238
	ssa01	31933407	LOC106601300	0.014054
	ssa01	31933438	LOC106601300	0.0104699
	ssa01	31933608	LOC106601300	0.00835162
	ssa01	31933661	LOC106601300	0.0130436
	ssa01	31933704	LOC106601300	0.010656
	ssa01	31933710	LOC106601300	0.0125991
	ssa01	31934772	LOC106601300	0.0153682
	ssa01	31935055	LOC106601300	0.0129708
	ssa01	31944689	LOC106601300	0.00666284
	ssa01	31944853	LOC106601300	0.0120253
	ssa01	31945248	LOC106601300	0.00423283
	ssa01	31947735	LOC106601300	0.0126966
	ssa01	31947783	LOC106601300	0.0080507
	ssa01	31950603	LOC106601300	0.00855899
	ssa01	31950707	LOC106601300	0.00824532
	ssa01	31950722	LOC106601300	0.00738542
	ssa01	31951186	LOC106601300	0.0119388
	ssa01	31951798	LOC106601300	0.00826667
	ssa01	31951933	LOC106601300	0.0132209
	ssa01	31955968	LOC106601300	0.00701579
	ssa01	31958347	LOC106601300	0.00713463
	ssa01	31960279	LOC106601300	0.0102877
	ssa01	31960284	LOC106601300	0.00628911
	ssa01	31960321	LOC106601300	0.0103331
	ssa01	31960488	LOC106601300	0.0140489
	ssa01	31960902	LOC106601300	0.00786971
	ssa01	31965702	LOC106601300	0.00725311
	ssa01	31966424	LOC106601300	0.0122613
	ssa01	31968224	LOC106601300	0.00718619
	ssa01	31970961	LOC106601300	0.00812121
	ssa01	31975351	LOC106601300	0.00765913
	ssa01	31977092	LOC106601300	0.0101495
	ssa01	31977703	LOC106601300	0.00640043
	ssa01	31978295	LOC106601300	0.00943906
	ssa01	31979243	LOC106601300	0.00908938
	ssa01	31979443	LOC106601300	0.00784547
	ssa01	31983609	LOC106601300	0.00925183
	ssa01	31983641	LOC106601300	0.0108546
	ssa01	31983643	LOC106601300	0.0106137
	ssa01	31983644	LOC106601300	0.01099
	ssa01	31983982	LOC106601300	0.00770535
	ssa01	31984027	LOC106601300	0.00860658
	ssa01	31984936	LOC106601300	0.00634173
	ssa01	31985134	LOC106601300	0.011
	ssa01	31985349	LOC106601300	0.00848606
	ssa01	31985765	LOC106601300	0.0123955
	ssa01	31986730	LOC106601300	0.0348011
	ssa01	31987463	LOC106601300	0.014055
	ssa01	31988563	LOC106601300	0.0113076
	ssa01	31989657	LOC106601300	0.0104774
	ssa01	31989659	LOC106601300	0.0103493
	ssa01	31989661	LOC106601300	0.00999312
	ssa01	31993290	LOC106601300	0.00900928
	ssa01	31994275	LOC106601300	0.00819848
	ssa01	31994498	LOC106601300	0.011384
	ssa01	32001076	LOC106601300	0.0195563
	ssa01	32005685	LOC106601300	0.00331639
	ssa01	32014862	LOC106601300	0.0187534
	ssa01	32023051	LOC106601300	0.0130499
	ssa01	32025473	LOC106601300	0.00835807
	ssa01	32030927	LOC106601300	0.0319111
	ssa01	32095088	zgc:174356	0.0349222
	ssa01	32095163	zgc:174356	0.0478724
	ssa01	32095954	zgc:174356	0.0315758
	ssa01	32095979	zgc:174356	0.0460339
	ssa01	32096066	zgc:174356	0.0481511
	ssa01	32100006	zgc:174356	0.038464
	ssa01	32100250	zgc:174356	0.0493546
	ssa01	32100254	zgc:174356	0.0452105
	ssa01	32100450	zgc:174356	0.0356069
	ssa01	32100879	zgc:174356	0.0398592
	ssa01	32100882	zgc:174356	0.0409039
	ssa01	32101048	zgc:174356	0.0463942
	ssa01	32101915	zgc:174356	0.0409385
	ssa01	32105885	zgc:174356	0.0498482
	ssa01	32105901	zgc:174356	0.0432489
	ssa01	32106596	zgc:174356	0.0495545
	ssa01	32109393	zgc:174356	0.0439595
	ssa01	32116653	zgc:174356	0.0349354
	ssa01	32121351	zgc:174356	0.014547
	ssa01	32121352	zgc:174356	0.0141387
	ssa01	32123152	zgc:174356	0.0245344
	ssa01	32125623	zgc:174356	0.0261543
	ssa01	32126607	zgc:174356	0.0247886
	ssa01	32127088	zgc:174356	0.0421799
	ssa01	32127316	zgc:174356	0.0250084
	ssa01	32127594	zgc:174356	0.0297767
	ssa01	32127604	zgc:174356	0.0266811
	ssa01	32127757	zgc:174356	0.0217187
	ssa01	32130730	zgc:174356	0.0478405
	ssa01	32131640	zgc:174356	0.0420309
	ssa01	32132412	zgc:174356	0.048826
	ssa01	32134084	zgc:174356	0.0490942
	ssa01	32134282	zgc:174356	0.0349677
	ssa01	32134451	zgc:174356	0.0356445
	ssa01	32136874	zgc:174356	0.0283879
	ssa01	32384466	LOC106601253	0.0465641
	ssa01	34476700	prkd1	0.0250719
	ssa01	41821877	si:ch73-242m19.1	0.0464612
	ssa01	41832288	si:ch73-242m19.1	0.0461714
	ssa01	41832288	LOC100194722	0.0461714
	ssa01	41845451	LOC106603355	0.0488792
	ssa01	41851736	LOC106603355	0.0408392
	ssa01	41852458	LOC106603355	0.0251739
	ssa01	41856062	LOC106603355	0.049263
	ssa01	41857422	LOC106603355	0.0451302
	ssa01	41872737	scml4	0.0383357
	ssa01	41878790	scml4	0.03148
	ssa01	41887022	scml4	0.0265369
	ssa01	41891851	LOC106603349	0.0289736
	ssa01	48996433	LOC106604631	0.0418691
	ssa01	49326951	emx2	0.0403443
	ssa01	55693103	LOC106606294	0.0282703
	ssa01	55700078	LOC106606294	0.029078
	ssa01	55701196	LOC106606294	0.045512
	ssa01	55704299	LOC106606294	0.0458664
	ssa01	55708481	LOC106606294	0.0381179
	ssa01	55713534	LOC106606294	0.0306815
	ssa01	55718773	LOC106606294	0.0377868
	ssa01	55752681	LOC106606324	0.0270394
	ssa01	55824499	LOC106606354	0.048073
	ssa01	56540115	LOC100136392	0.0463645
	ssa01	56546477	LOC100136392	0.0279533
	ssa01	56556053	LOC100136392	0.0432487
	ssa01	56560875	LOC100136392	0.0161276
	ssa01	57210947	ltbp1	0.0369354
	ssa01	57423078	LOC106606739	0.0331722
	ssa01	57439800	LOC106606749	0.0368631
	ssa01	57440568	LOC106606749	0.034738
	ssa01	57440789	LOC106606749	0.0379369
	ssa01	57447560	LOC106606749	0.0263473
	ssa01	57465283	LOC106606765	0.0394106
	ssa01	58786933	LOC106605623	0.031336
	ssa01	63558837	chst15	0.0349408
	ssa01	63948982	LOC106607536	0.0395341
	ssa01	68671369	LOC106607988	0.0239193
	ssa01	68671587	LOC106607988	0.0068534
	ssa01	68674111	LOC106607988	0.0391855
	ssa01	68675844	LOC106607988	0.0410734
	ssa01	68677436	LOC106607988	0.038078
	ssa01	68697899	LOC106607988	0.0154999
	ssa01	68722439	LOC106607988	0.0344326
	ssa01	68723927	LOC106607988	0.0403419
	ssa01	68725448	LOC106607988	0.0386851
	ssa01	68725686	LOC106607988	0.0359704
	ssa01	68727120	LOC106607988	0.0136493
	ssa01	68728372	LOC106607988	0.0227973
	ssa01	68728725	LOC106607988	0.0489647
	ssa01	68729544	LOC106607988	0.0116268
	ssa01	68861602	rtn10	0.0457838
	ssa01	68867136	rtn10	0.020815
	ssa01	68897117	LOC106608004	0.0306987
	ssa01	70481389	LOC106608363	0.0281849
	ssa01	70482095	LOC106608363	0.0399656
	ssa01	70483975	LOC106608363	0.0298519
	ssa01	70484013	LOC106608363	0.0283724
	ssa01	70484782	LOC106608363	0.019303
	ssa01	70485779	LOC106608363	0.0242055
	ssa01	70485989	LOC106608363	0.013421
	ssa01	70486540	LOC106608363	0.0237455
	ssa01	70486576	LOC106608363	0.0251163
	ssa01	70486878	LOC106608363	0.028428
	ssa01	70489025	LOC106608363	0.0427645
	ssa01	70489623	LOC106608363	0.02119
	ssa01	70495114	LOC106608363	0.0306166
	ssa01	70496292	LOC106608363	0.0423386
	ssa01	70502012	LOC106608363	0.0215905
	ssa01	70504000	LOC106608363	0.0401115
	ssa01	70505351	LOC106608363	0.0320073
	ssa01	70509217	LOC106608363	0.0415583
	ssa01	70511420	LOC106608363	0.0162456
	ssa01	70511625	LOC106608363	0.0232943
	ssa01	70511798	LOC106608363	0.0317925
	ssa01	70515901	LOC106608363	0.0464301
	ssa01	70516489	LOC106608363	0.0158178
	ssa01	70545473	LOC106608383	0.024398
	ssa01	70545982	LOC106608383	0.0308571
	ssa01	70546061	LOC106608383	0.0339844
	ssa01	70546846	LOC106608383	0.0117981
	ssa01	70547971	LOC106608383	0.0257658
	ssa01	70549153	LOC106608383	0.0354793
	ssa01	70549420	LOC106608383	0.0206798
	ssa01	70549474	LOC106608383	0.0205795
	ssa01	70551557	LOC106608383	0.028585
	ssa01	70551558	LOC106608383	0.0258674
	ssa01	70551583	LOC106608383	0.0171359
	ssa01	70552473	LOC106608383	0.024473
	ssa01	70557238	LOC106608383	0.0186757
	ssa01	70557992	LOC106608383	0.0216748
	ssa01	70558381	LOC106608383	0.0357898
	ssa01	70558671	LOC106608383	0.0164811
	ssa01	70558690	LOC106608383	0.0205516
	ssa01	70560249	LOC106608383	0.0272318
	ssa01	70560251	LOC106608383	0.0258835
	ssa01	70562938	LOC106608383	0.0243332
	ssa01	70563073	LOC106608383	0.0456007
	ssa01	70564382	LOC106608383	0.0174968
	ssa01	70564842	LOC106608383	0.026727
	ssa01	70565935	LOC106608383	0.0209883
	ssa01	70566205	LOC106608383	0.0106322
	ssa01	70566641	LOC106608383	0.0124784
	ssa01	70566698	LOC106608383	0.0162023
	ssa01	70566746	LOC106608383	0.010298
	ssa01	70566787	LOC106608383	0.0193017
	ssa01	70567013	LOC106608383	0.0276685
	ssa01	70567210	LOC106608383	0.0297662
	ssa01	70567790	LOC106608383	0.0330311
	ssa01	70568384	LOC106608383	0.0229698
	ssa01	70569465	LOC106608383	0.0419017
	ssa01	70570437	LOC106608383	0.0221235
	ssa01	70570610	LOC106608383	0.0216103
	ssa01	70572910	LOC106608383	0.0301776
	ssa01	70573105	LOC106608383	0.0232136
	ssa01	70573294	LOC106608383	0.0285739
	ssa01	70573730	LOC106608383	0.0322088
	ssa01	70573832	LOC106608383	0.0264413
	ssa01	70577971	LOC106608383	0.0406378
	ssa01	70578278	LOC106608383	0.0441252
	ssa01	70578978	LOC106608383	0.0286848
	ssa01	70578980	LOC106608383	0.0233763
	ssa01	70579699	LOC106608383	0.0335702
	ssa01	70581073	LOC106608383	0.0463187
	ssa01	70586934	LOC106608383	0.038117
	ssa01	70587126	LOC106608383	0.0413971
	ssa01	70587348	LOC106608383	0.0383124
	ssa01	70587448	LOC106608383	0.0435581
	ssa01	70590511	LOC106608383	0.0324124
	ssa01	70595648	LOC106608383	0.0363987
	ssa01	70596162	LOC106608383	0.0438788
	ssa01	70596743	LOC106608383	0.0320147
	ssa01	70629511	LOC106608394	0.0397737
	ssa01	70641250	LOC106608394	0.042145
	ssa01	70641593	LOC106608394	0.0473408
	ssa01	70662603	LOC106608394	0.0495249
	ssa01	70662628	LOC106608394	0.0442724
	ssa01	70666723	LOC106608394	0.0497081
	ssa01	73176232	macrod2	0.018102
	ssa01	73180702	macrod2	0.0329368
	ssa01	73180934	macrod2	0.0258876
	ssa01	73182054	macrod2	0.0375107
	ssa01	73184287	macrod2	0.00526823
	ssa01	73197461	macrod2	0.0151197
	ssa01	73198332	macrod2	0.00476255
	ssa01	73199469	macrod2	0.0107736
	ssa01	73201709	macrod2	0.0308788
	ssa01	73202045	macrod2	0.0142539
	ssa01	73206099	macrod2	0.00308532
	ssa01	73207755	macrod2	0.00168844
	ssa01	73208749	macrod2	0.0342318
	ssa01	73208995	macrod2	0.049228
	ssa01	73209043	macrod2	0.0308264
	ssa01	73212595	macrod2	0.0128813
	ssa01	73215461	macrod2	0.00318949
	ssa01	73219711	macrod2	0.0351499
	ssa01	73221011	macrod2	0.039345
	ssa01	73221051	macrod2	0.0317723
	ssa01	73221063	macrod2	0.0310952
	ssa01	73221150	macrod2	0.0441219
	ssa01	73221430	macrod2	0.0428459
	ssa01	73221774	macrod2	0.017918
	ssa01	73224487	macrod2	0.0024144
	ssa01	73224710	macrod2	0.00432823
	ssa01	73224735	macrod2	0.00593697
	ssa01	73225882	macrod2	0.0304394
	ssa01	73226995	macrod2	0.00995939
	ssa01	73226996	macrod2	0.0103285
	ssa01	73229071	macrod2	0.0370909
	ssa01	73229390	macrod2	0.0205795
	ssa01	73229442	macrod2	0.0407202
	ssa01	73235769	macrod2	0.0361372
	ssa01	73235843	macrod2	0.0446723
	ssa01	73235910	macrod2	0.0212667
	ssa01	73235979	macrod2	0.0200784
	ssa01	73236519	macrod2	0.0301186
	ssa01	73239987	macrod2	0.0238413
	ssa01	73240056	macrod2	0.0167532
	ssa01	73246168	macrod2	0.0372098
	ssa01	73246526	macrod2	0.0214268
	ssa01	73247921	macrod2	0.0273624
	ssa01	73248128	macrod2	0.033713
	ssa01	73248807	macrod2	0.0118431
	ssa01	73248811	macrod2	0.0358681
	ssa01	73248977	macrod2	0.0125539
	ssa01	73250006	macrod2	0.0325369
	ssa01	73251449	macrod2	0.0185999
	ssa01	73252205	macrod2	0.0392323
	ssa01	73255383	macrod2	0.0334824
	ssa01	73256490	macrod2	0.0293162
	ssa01	73258746	macrod2	0.04284
	ssa01	73260493	macrod2	0.0373316
	ssa01	73260526	macrod2	0.0458843
	ssa01	73261181	macrod2	0.0367856
	ssa01	73261504	macrod2	0.0421752
	ssa01	73266889	macrod2	0.0389424
	ssa01	73266928	macrod2	0.0135276
	ssa01	73268711	macrod2	0.0279659
	ssa01	73271954	macrod2	0.0238993
	ssa01	73273395	macrod2	0.0236045
	ssa01	73273967	macrod2	0.0163933
	ssa01	73274753	macrod2	0.0101493
	ssa01	73274853	macrod2	0.0370602
	ssa01	73274884	macrod2	0.0235836
	ssa01	73275097	macrod2	0.0259855
	ssa01	73275437	macrod2	0.0318801
	ssa01	73275745	macrod2	0.012491
	ssa01	73276017	macrod2	0.0286606
	ssa01	73276983	macrod2	0.0126974
	ssa01	73276984	macrod2	0.0160218
	ssa01	73277412	macrod2	0.0200149
	ssa01	73277955	macrod2	0.00437787
	ssa01	73278305	macrod2	0.0343838
	ssa01	73278746	macrod2	0.0137797
	ssa01	73282804	macrod2	0.0258435
	ssa01	73285373	macrod2	0.0156
	ssa01	73287767	macrod2	0.0436842
	ssa01	73288662	macrod2	0.00462916
	ssa01	73288663	macrod2	0.00422314
	ssa01	73289259	macrod2	0.036238
	ssa01	73291649	macrod2	0.00795829
	ssa01	73292444	macrod2	0.0414582
	ssa01	73293083	macrod2	0.0125852
	ssa01	73296143	macrod2	0.0265719
	ssa01	73298044	macrod2	0.03203
	ssa01	73305095	macrod2	0.0456008
	ssa01	73307518	macrod2	0.0184703
	ssa01	73313909	macrod2	0.0429977
	ssa01	73323706	macrod2	0.029408
	ssa01	73333578	macrod2	0.0343298
	ssa01	73333604	macrod2	0.0235644
	ssa01	73339015	macrod2	0.0350183
	ssa01	73346531	macrod2	0.0326978
	ssa01	73184287	LOC106609185	0.00526823
	ssa01	73197461	LOC106609185	0.0151197
	ssa01	73198332	LOC106609185	0.00476255
	ssa01	73206099	LOC106609226	0.00308532
	ssa01	73207755	LOC106609226	0.00168844
	ssa01	73236519	LOC106609215	0.0301186
	ssa01	73448015	LOC106608918	0.0416102
	ssa01	73448016	LOC106608918	0.0419889
	ssa01	73448017	LOC106608918	0.0391096
	ssa01	73837427	polr3e	0.0363496
	ssa01	74097774	LOC106608961	0.0365021
	ssa01	74117723	LOC106608955	0.048682
	ssa01	74121844	cbx7b	0.0449827
	ssa01	74147169	LOC106608924	0.0178623
	ssa01	74188437	l3mbtl2	0.0403728
	ssa01	74227627	zc3h7bb	0.0379416
	ssa01	74276649	LOC106609350	0.0119716
	ssa01	74289456	LOC106609344	0.0320385
	ssa01	74322012	LOC106609363	0.0327164
	ssa01	74327862	LOC106609363	0.0195991
	ssa01	74329106	LOC106609363	0.0200135
	ssa01	74331046	LOC106609363	0.0467507
	ssa01	74331310	LOC106609363	0.00995145
	ssa01	74334325	LOC106609363	0.0247133
	ssa01	74338435	LOC106609363	0.0212469
	ssa01	74398961	LOC106609414	0.015555
	ssa01	74423533	LOC106609444	0.0111341
	ssa01	74431196	LOC106609454	0.034969
	ssa01	74431200	LOC106609454	0.0190921
	ssa01	74431208	LOC106609454	0.0125669
	ssa01	74436635	LOC106609454	0.0139825
	ssa01	74437376	LOC106609454	0.00866949
	ssa01	74440667	LOC106609454	0.0234248
	ssa01	77251987	LOC106610323	0.040736
	ssa01	77417057	LOC106610281	0.0338525
	ssa01	77419104	LOC106610281	0.0214438
	ssa01	77420349	LOC106610281	0.00738584
	ssa01	77420712	LOC106610281	0.0131098
	ssa01	77421434	LOC106610281	0.0107381
	ssa01	77422814	LOC106610281	0.0115836
	ssa01	77422816	LOC106610281	0.0115731
	ssa01	77428851	LOC106610281	0.00749103
	ssa01	77429646	LOC106610281	0.0161105
	ssa01	77430678	LOC106610281	0.00609095
	ssa01	77431601	LOC106610281	0.00881071
	ssa01	77437459	LOC106610281	0.00859679
	ssa01	77437572	LOC106610281	0.0101356
	ssa01	77438332	LOC106610281	0.0089884
	ssa01	77438336	LOC106610281	0.0113483
	ssa01	77440945	csn1	0.0456574
	ssa01	77441838	csn1	0.00545648
	ssa01	77442535	csn1	0.0112299
	ssa01	77443202	csn1	0.0496742
	ssa01	77444406	csn1	0.00665932
	ssa01	77446744	csn1	0.00900964
	ssa01	77446886	csn1	0.00821184
	ssa01	77447301	csn1	0.0130694
	ssa01	77447492	csn1	0.0096131
	ssa01	77447598	csn1	0.0154718
	ssa01	77449140	csn1	0.00982349
	ssa01	77449523	csn1	0.0109941
	ssa01	77449976	csn1	0.00528856
	ssa01	77450043	csn1	0.0154425
	ssa01	77450226	csn1	0.00883609
	ssa01	77450731	csn1	0.00601879
	ssa01	77450991	csn1	0.0111708
	ssa01	77451177	csn1	0.00478197
	ssa01	77451545	csn1	0.0107886
	ssa01	77451763	csn1	0.00910121
	ssa01	77451821	csn1	0.00730278
	ssa01	77452140	csn1	0.00865884
	ssa01	77454384	csn1	0.0103049
	ssa01	77454577	csn1	0.00876813
	ssa01	77454578	csn1	0.0110779
	ssa01	77455196	csn1	0.0126645
	ssa01	77456053	csn1	0.0105744
	ssa01	77456216	csn1	0.00495937
	ssa01	77456875	csn1	0.0101564
	ssa01	77476194	LOC106610130	0.00825461
	ssa01	77476322	LOC106610130	0.00828251
	ssa01	77525100	LOC106610271	0.0119319
	ssa01	77527222	LOC106610271	0.0163278
	ssa01	77527522	LOC106610271	0.0139313
	ssa01	77527568	LOC106610271	0.00893816
	ssa01	77527729	LOC106610271	0.0105222
	ssa01	77528284	LOC106610271	0.00765102
	ssa01	77529588	LOC106610271	0.00926386
	ssa01	77529780	LOC106610271	0.0120357
	ssa01	77529846	LOC106610271	0.00771707
	ssa01	77529995	LOC106610271	0.0103331
	ssa01	77531048	LOC106610271	0.021942
	ssa01	77531208	LOC106610271	0.00800675
	ssa01	77531213	LOC106610271	0.00767069
	ssa01	77531572	LOC106610271	0.00870365
	ssa01	77531872	LOC106610271	0.00610141
	ssa01	77532359	LOC106610271	0.0128436
	ssa01	77532360	LOC106610271	0.0133933
	ssa01	77532709	LOC106610271	0.00785752
	ssa01	77533513	LOC106610271	0.00843944
	ssa01	77533554	LOC106610271	0.00906531
	ssa01	77535108	LOC106610271	0.00438118
	ssa01	77536268	LOC106610271	0.00367207
	ssa01	77536301	LOC106610271	0.00279402
	ssa01	77540755	LOC106610271	0.0101341
	ssa01	77540968	LOC106610271	0.00399445
	ssa01	77540969	LOC106610271	0.00407374
	ssa01	77543035	LOC106610271	0.00291791
	ssa01	77545524	LOC106610271	0.00390467
	ssa01	77551860	LOC106610271	0.00334663
	ssa01	77552180	LOC106610271	0.00807007
	ssa01	77552463	LOC106610271	0.00457346
	ssa01	77553776	LOC106610271	0.00526149
	ssa01	77554771	LOC106610271	0.00554729
	ssa01	77555974	LOC106610271	0.00848606
	ssa01	77556548	LOC106610271	0.0118061
	ssa01	77557838	LOC106610271	0.00388766
	ssa01	77558871	LOC106610271	0.00752338
	ssa01	77559753	LOC106610271	0.00709136
	ssa01	77561274	LOC106610271	0.00590678
	ssa01	77561406	LOC106610271	0.0328672
	ssa01	77562071	LOC106610271	0.00541478
	ssa01	77562205	LOC106610271	0.0119716
	ssa01	77563081	LOC106610271	0.0126513
	ssa01	77563287	LOC106610271	0.00864248
	ssa01	77563929	LOC106610271	0.0101791
	ssa01	77564291	LOC106610271	0.00587702
	ssa01	77564665	LOC106610271	0.00525807
	ssa01	77564866	LOC106610271	0.00346336
	ssa01	77565298	LOC106610271	0.00573927
	ssa01	77565880	LOC106610271	0.00966375
	ssa01	77566236	LOC106610271	0.00747184
	ssa01	77622662	LOC106610249	0.0064232
	ssa01	77623006	LOC106610249	0.0101291
	ssa01	77624240	LOC106610249	0.00961815
	ssa01	77624501	LOC106610249	0.00731167
	ssa01	77624960	LOC106610249	0.00687163
	ssa01	77627813	LOC106610249	0.0113209
	ssa01	77627951	LOC106610249	0.0157325
	ssa01	77628149	LOC106610249	0.0114114
	ssa01	77630026	LOC106610249	0.00876233
	ssa01	77630574	LOC106610249	0.0100072
	ssa01	77631031	LOC106610249	0.00657163
	ssa01	77631132	LOC106610249	0.00879965
	ssa01	77631683	LOC106610249	0.00638278
	ssa01	77632633	LOC106610249	0.0162456
	ssa01	77633328	LOC106610249	0.00965258
	ssa01	77633358	LOC106610249	0.00796084
	ssa01	77633995	LOC106610249	0.0102023
	ssa01	77634008	LOC106610249	0.0107085
	ssa01	77634188	LOC106610249	0.00647241
	ssa01	77634293	LOC106610249	0.010924
	ssa01	77634302	LOC106610249	0.00992547
	ssa01	77634441	LOC106610249	0.00779457
	ssa01	77634574	LOC106610249	0.00934082
	ssa01	77634699	LOC106610249	0.006028
	ssa01	77634715	LOC106610249	0.00578305
	ssa01	77635301	LOC106610249	0.0107524
	ssa01	77637443	LOC106610249	0.00982349
	ssa01	77637603	LOC106610249	0.0155418
	ssa01	77637701	LOC106610249	0.0100363
	ssa01	77637782	LOC106610249	0.0113914
	ssa01	77638006	LOC106610249	0.00990842
	ssa01	77638092	LOC106610249	0.0130436
	ssa01	77639257	LOC106610249	0.0179278
	ssa01	77640066	LOC106610249	0.0123597
	ssa01	77640268	LOC106610249	0.00967706
	ssa01	77640707	LOC106610249	0.00935333
	ssa01	77640713	LOC106610249	0.00824001
	ssa01	77641059	LOC106610249	0.00984286
	ssa01	77641148	LOC106610249	0.00639281
	ssa01	77642114	LOC106610249	0.00767313
	ssa01	77642504	LOC106610249	0.00610993
	ssa01	77642588	LOC106610249	0.00672494
	ssa01	77642772	LOC106610249	0.00565189
	ssa01	77645211	LOC106610249	0.00540065
	ssa01	77646358	LOC106610249	0.00500362
	ssa01	77646390	LOC106610249	0.00526484
	ssa01	77646532	LOC106610249	0.00642756
	ssa01	77646818	LOC106610249	0.0092645
	ssa01	77646847	LOC106610249	0.00581761
	ssa01	77646890	LOC106610249	0.00590678
	ssa01	77647136	LOC106610249	0.0115397
	ssa01	77647894	LOC106610249	0.00417564
	ssa01	77649962	LOC106610249	0.00975666
	ssa01	77650509	LOC106610249	0.0123955
	ssa01	77651171	LOC106610249	0.00842727
	ssa01	77651660	LOC106610249	0.00728426
	ssa01	77651739	LOC106610249	0.0147964
	ssa01	77651813	LOC106610249	0.0124575
	ssa01	77652611	LOC106610249	0.0136169
	ssa01	77654091	LOC106610249	0.0202094
	ssa01	77654972	LOC106610249	0.0108951
	ssa01	77655300	LOC106610249	0.00941682
	ssa01	77661525	LOC106610228	0.00794555
	ssa01	77661562	LOC106610228	0.0102554
	ssa01	77662454	LOC106610228	0.0177896
	ssa01	77662631	LOC106610228	0.0180558
	ssa01	77664380	LOC106610228	0.0133195
	ssa01	77665993	LOC106610228	0.0179585
	ssa01	77666413	LOC106610228	0.012934
	ssa01	77667580	LOC106610228	0.00862413
	ssa01	77667726	LOC106610228	0.004785
	ssa01	77668376	LOC106610228	0.00555906
	ssa01	77669597	LOC106610228	0.0169169
	ssa01	77670347	LOC106610228	0.01627
	ssa01	77670688	LOC106610228	0.0107886
	ssa01	77673338	LOC106610228	0.0168864
	ssa01	77675043	LOC106610228	0.0384802
	ssa01	77675093	LOC106610228	0.0181171
	ssa01	77675364	LOC106610228	0.0191124
	ssa01	77676602	LOC106610228	0.00963354
	ssa01	77676913	LOC106610228	0.0144638
	ssa01	77677954	LOC106610228	0.00856586
	ssa01	77679245	LOC106610228	0.0102761
	ssa01	77679459	LOC106610228	0.00358658
	ssa01	77680051	LOC106610228	0.0102081
	ssa01	77680139	LOC106610228	0.0209763
	ssa01	77680223	LOC106610228	0.012638
	ssa01	77685781	LOC106610207	0.0112485
	ssa01	77686438	LOC106610207	0.00786493
	ssa01	77686439	LOC106610207	0.00617465
	ssa01	77686440	LOC106610207	0.00516387
	ssa01	77686441	LOC106610207	0.00518589
	ssa01	77686442	LOC106610207	0.00486573
	ssa01	77691171	LOC106610207	0.00841529
	ssa01	77691221	LOC106610207	0.0073628
	ssa01	77692106	LOC106610207	0.00674218
	ssa01	77693083	LOC106610207	0.0168188
	ssa01	77694091	LOC106610207	0.0137942
	ssa01	77695167	LOC106610207	0.0228366
	ssa01	77695419	LOC106610207	0.0182508
	ssa01	77697200	LOC106610207	0.0397606
	ssa01	77697221	LOC106610207	0.0206484
	ssa01	77699289	LOC106610207	0.0057191
	ssa01	77700492	LOC106610207	0.0180928
	ssa01	77705298	LOC106610207	0.00844836
	ssa01	77705348	LOC106610207	0.00857974
	ssa01	77708327	LOC106610207	0.0104405
	ssa01	77709779	LOC106610207	0.04645
	ssa01	77711403	LOC106610207	0.00555091
	ssa01	77728158	LOC106610207	0.0147085
	ssa01	77728646	LOC106610207	0.00772206
	ssa01	77729633	LOC106610207	0.00683571
	ssa01	77730265	LOC106610207	0.00930544
	ssa01	77733246	LOC106610207	0.0111005
	ssa01	77734961	LOC106610207	0.0114108
	ssa01	77738869	LOC106610207	0.0145479
	ssa01	77739125	LOC106610207	0.0106867
	ssa01	77739918	LOC106610207	0.0133334
	ssa01	77740348	LOC106610207	0.00564583
	ssa01	77741870	LOC106610207	0.00913882
	ssa01	77747540	LOC106610207	0.0271555
	ssa01	77750105	LOC106610207	0.00974553
	ssa01	77752179	LOC106610207	0.0135615
	ssa01	77752222	LOC106610207	0.0101551
	ssa01	77756885	LOC106610207	0.0118261
	ssa01	77757089	LOC106610207	0.00655876
	ssa01	77762911	LOC106610207	0.00620853
	ssa01	77766006	LOC106610207	0.0129348
	ssa01	77770327	LOC106610207	0.00908486
	ssa01	77771238	LOC106610207	0.0116098
	ssa01	77771750	LOC106610207	0.00453377
	ssa01	77775118	LOC106610207	0.0113605
	ssa01	77775749	LOC106610207	0.0115612
	ssa01	77776701	LOC106610207	0.0226775
	ssa01	77777134	LOC106610207	0.00630845
	ssa01	77796882	LOC106610147	0.0093688
	ssa01	77798264	LOC106610147	0.0114041
	ssa01	77807270	LOC106610147	0.00532069
	ssa01	77807433	LOC106610147	0.0152226
	ssa01	77807889	LOC106610147	0.0118727
	ssa01	77808321	LOC106610147	0.00499936
	ssa01	77812489	LOC106610147	0.0126149
	ssa01	77813165	LOC106610147	0.0101435
	ssa01	77830396	LOC106610147	0.00464292
	ssa01	77839183	LOC106610147	0.0108717
	ssa01	77845995	LOC106610147	0.0102837
	ssa01	77853985	LOC106610147	0.01349
	ssa01	77854068	LOC106610147	0.0119184
	ssa01	77855039	LOC106610147	0.0134254
	ssa01	77878964	LOC106610147	0.0221096
	ssa01	77879300	LOC106610147	0.0137786
	ssa01	77882511	LOC106610147	0.0115723
	ssa01	79168292	LOC106610476	0.0256901
	ssa01	79173192	LOC106610476	0.0318882
	ssa01	79173281	LOC106610476	0.043643
	ssa01	79182346	LOC106610476	0.0349624
	ssa01	79182376	LOC106610476	0.0386418
	ssa01	79186221	LOC106610476	0.0329591
	ssa01	79192579	LOC106610476	0.0498977
	ssa01	79193106	LOC106610476	0.0329412
	ssa01	79197738	LOC106610476	0.0473887
	ssa01	79199362	LOC106610476	0.0428834
	ssa01	79200217	LOC106610476	0.0319182
	ssa01	79203819	LOC106610476	0.0284869
	ssa01	79206381	LOC106610476	0.0214634
	ssa01	79212867	LOC106610476	0.0460158
	ssa01	79212868	LOC106610476	0.0454217
	ssa01	79212888	LOC106610476	0.0350966
	ssa01	79212924	LOC106610476	0.0460301
	ssa01	79224823	LOC106610476	0.0342776
	ssa01	79229591	LOC106610476	0.0468109
	ssa01	79231427	LOC106610476	0.0359547
	ssa01	79233737	LOC106610476	0.0260101
	ssa01	79256314	LOC106610476	0.049516
	ssa01	79258058	LOC106610476	0.0426554
	ssa01	79258326	LOC106610476	0.023252
	ssa01	79262767	LOC106610476	0.0483334
	ssa01	79268811	LOC106610476	0.0383618
	ssa01	79281089	LOC106610476	0.0427636
	ssa01	79281171	LOC106610476	0.0358452
	ssa01	79289062	LOC106610476	0.0334447
	ssa01	79289088	LOC106610476	0.0390365
	ssa01	79289089	LOC106610476	0.0434961
	ssa01	79299894	LOC106610476	0.0418046
	ssa01	79310351	LOC106610476	0.0490071
	ssa01	79330075	LOC106610476	0.0417521
	ssa01	79330707	LOC106610476	0.0497265
	ssa01	79335297	LOC106610476	0.0346352
	ssa01	79339408	LOC106610476	0.0494283
	ssa01	79342646	LOC106610476	0.0238953
	ssa01	79342654	LOC106610476	0.0294413
	ssa01	79342668	LOC106610476	0.0384224
	ssa01	79342670	LOC106610476	0.038878
	ssa01	79342702	LOC106610476	0.038025
	ssa01	79342725	LOC106610476	0.0380333
	ssa01	79353165	LOC106610476	0.0444121
	ssa01	79383933	LOC106610563	0.039111
	ssa01	79407124	LOC106610563	0.0406035
	ssa01	79507188	LOC106610551	0.0380953
	ssa01	79511770	LOC106610551	0.0481984
	ssa01	79963290	LOC106610540	0.0457006
	ssa01	80561185	LOC106610511	0.0238736
	ssa01	80561186	LOC106610511	0.0245202
	ssa01	80561935	LOC106610511	0.0205474
	ssa01	80562254	LOC106610511	0.0334025
	ssa01	80562497	LOC106610511	0.0190062
	ssa01	80563358	LOC106610511	0.0398841
	ssa01	80563737	LOC106610511	0.0347914
	ssa01	80564444	LOC106610511	0.0391674
	ssa01	80565044	LOC106610511	0.0349767
	ssa01	80565989	LOC106610511	0.0409364
	ssa01	80566688	LOC106610511	0.0311705
	ssa01	80567251	LOC106610511	0.0260113
	ssa01	80574210	LOC106610511	0.0196405
	ssa01	80600394	LOC106610502	0.00803352
	ssa01	80611797	LOC106610502	0.0122822
	ssa01	80785993	lsm12	0.0202093
	ssa01	80786945	lsm12	0.0390994
	ssa01	80788085	lsm12	0.0289917
	ssa01	80790929	lsm12	0.0475681
	ssa01	80836725	LOC106610487	0.0297508
	ssa01	80840599	LOC106610487	0.0399868
	ssa01	80848625	LOC106610487	0.0204545
	ssa01	80850344	LOC106610487	0.0185579
	ssa01	80850513	LOC106610487	0.0358314
	ssa01	80853777	LOC106610487	0.0155024
	ssa01	80854805	LOC106610487	0.00943238
	ssa01	80854806	LOC106610487	0.00867232
	ssa01	80856606	LOC106610487	0.0228824
	ssa01	80861043	LOC106610487	0.0373138
	ssa01	80862148	LOC106610487	0.012638
	ssa01	81277720	LOC106610613	0.0303278
	ssa01	81291124	LOC106610613	0.0385751
	ssa01	81294396	LOC106610613	0.0459037
	ssa01	81295750	LOC106610613	0.0393752
	ssa01	81323915	LOC106610613	0.0395207
	ssa01	81326525	LOC106610613	0.037149
	ssa01	81330429	LOC106610613	0.0437332
	ssa01	81350510	LOC106610613	0.0384866
	ssa01	81359364	LOC106610613	0.0495112
	ssa01	81361936	LOC106610613	0.0351131
	ssa01	81362614	LOC106610613	0.0315411
	ssa01	81364969	LOC106610613	0.0476394
	ssa01	81364970	LOC106610613	0.0493703
	ssa01	81366672	LOC106610613	0.0394873
	ssa01	81366674	LOC106610613	0.0394328
	ssa01	81613263	LOC106610692	0.0421548
	ssa01	81614603	LOC106610692	0.0461636
	ssa01	81617482	LOC106610692	0.0421616
	ssa01	81650306	tbp	0.0468391
	ssa01	83409961	ppm1ba	0.00975097
	ssa01	83418071	ppm1ba	0.0219254
	ssa01	83433309	ppm1ba	0.049297
	ssa01	83436165	ppm1ba	0.0184508
	ssa01	83436201	ppm1ba	0.0183943
	ssa01	83440895	ppm1ba	0.0166392
	ssa01	83566390	LOC106610642	0.0305525
	ssa01	83836830	LOC106610952	0.0436055
	ssa01	87513941	LOC106611227	0.0456607
	ssa01	89873975	LOC106613059	0.0183122
	ssa01	91134103	LOC106612941	0.041435
	ssa01	91178309	slc25a28	0.0404135
	ssa01	91184106	slc25a28	0.0354113
	ssa01	91194076	slc25a28	0.0484464
	ssa01	91203521	slc25a28	0.00536858
	ssa01	91301028	cnnm1	0.0487187
	ssa01	91328924	hpse2	0.0448387
	ssa01	91396593	hpse2	0.0384065
	ssa01	91520248	LOC106612867	0.0333322
	ssa01	91521186	LOC106612867	0.0202568
	ssa01	91531122	LOC106612867	0.0476488
	ssa01	91544413	LOC106612867	0.0363033
	ssa01	91547755	LOC106612867	0.0451502
	ssa01	92232437	LOC106612695	0.0465165
	ssa01	92249079	LOC106612695	0.0161321
	ssa01	92309630	LOC106612678	0.0489506
	ssa01	92314391	LOC106612678	0.0487904
	ssa01	92322177	LOC106612678	0.0137671
	ssa01	92322978	LOC106612678	0.00703058
	ssa01	92327246	LOC106612678	0.0118561
	ssa01	92327284	LOC106612678	0.011484
	ssa01	92327432	LOC106612678	0.00895564
	ssa01	92327673	LOC106612678	0.0136273
	ssa01	92334003	LOC106612678	0.00590909
	ssa01	92334004	LOC106612678	0.0488412
	ssa01	92335235	LOC106612678	0.00842
	ssa01	92334003	LOC106611541	0.00590909
	ssa01	92334004	LOC106611541	0.0488412
	ssa01	92335235	LOC106611541	0.00842
	ssa01	92377351	LOC106611541	0.0144355
	ssa01	92389465	LOC106611541	0.00628314
	ssa01	92389534	LOC106611541	0.00639127
	ssa01	92393443	LOC106611541	0.0175073
	ssa01	94754510	rnf157	0.0415248
	ssa01	94756253	rnf157	0.0231815
	ssa01	94756268	rnf157	0.0233098
	ssa01	94770543	rnf157	0.045003
	ssa01	94772313	rnf157	0.0490307
	ssa01	94776608	rnf157	0.0368432
	ssa01	94784554	rnf157	0.0321159
	ssa01	94791105	rnf157	0.0411285
	ssa01	94871953	LOC106612207	0.0363033
	ssa01	94871955	LOC106612207	0.0359583
	ssa01	94871956	LOC106612207	0.0364585
	ssa01	94875647	LOC106612207	0.0334849
	ssa01	94875904	LOC106612207	0.0485832
	ssa01	94875905	LOC106612207	0.0497823
	ssa01	94876108	LOC106612207	0.0370833
	ssa01	94878105	LOC106612207	0.0362725
	ssa01	94881474	LOC106612207	0.0400648
	ssa01	94886866	LOC106612207	0.0372676
	ssa01	94898816	slc9a3r1	0.0475689
	ssa01	94899100	slc9a3r1	0.0412006
	ssa01	94899197	slc9a3r1	0.0334252
	ssa01	94899372	slc9a3r1	0.0319646
	ssa01	94903417	slc9a3r1	0.044416
	ssa01	94910690	slc9a3r1	0.0357502
	ssa01	94916288	slc9a3r1	0.0429544
	ssa01	95197651	LOC106612143	0.0219955
	ssa01	95199567	LOC106612143	0.0385783
	ssa01	95200646	LOC106612143	0.0482835
	ssa01	98517623	kat6b	0.0354793
	ssa01	98520012	kat6b	0.0354975
	ssa01	101475636	LOC106613782	0.0324881
	ssa01	101475817	LOC106613782	0.00287472
	ssa01	101477016	LOC106613782	0.0406423
	ssa01	101479214	LOC106613782	0.0260561
	ssa01	101481014	LOC106613782	0.0241635
	ssa01	101541909	papolg	0.000205296
	ssa01	101586157	LOC106613827	0.0430255
	ssa01	101983426	LOC106613898	0.0127713
	ssa01	102123489	LOC106613940	0.0346813
	ssa01	102125251	LOC106613940	0.0187913
	ssa01	102125253	LOC106613940	0.025216
	ssa01	102125937	LOC106613940	0.0154759
	ssa01	102129949	LOC106613940	0.0260222
	ssa01	102129976	LOC106613940	0.033725
	ssa01	102132800	LOC106613940	0.0213642
	ssa01	102133086	LOC106613940	0.00153593
	ssa01	102134073	LOC106613940	0.00196211
	ssa01	102134095	LOC106613940	0.00241097
	ssa01	102135666	LOC106613940	0.0223626
	ssa01	103548275	chst3	0.0399901
	ssa01	103552799	chst3	0.0377526
	ssa01	103758681	LOC106560341	0.0330057
	ssa01	103758799	LOC106560341	0.00605292
	ssa01	103759312	LOC106560341	0.042213
	ssa01	109664931	LOC106561388	0.0438451
	ssa01	109717494	uhrf2	0.0348375
	ssa01	109719460	uhrf2	0.0400429
	ssa01	109731326	uhrf2	0.033046
	ssa01	111604430	LOC106561807	0.0385462
	ssa01	111641075	LOC106561820	0.0489825
	ssa01	111641921	LOC106561820	0.0482034
	ssa01	111646043	LOC106561820	0.0471104
	ssa01	111647227	LOC106561820	0.0492538
	ssa01	111657527	LOC106561820	0.0442428
	ssa01	111661812	LOC106561820	0.0322011
	ssa01	111667176	LOC106561820	0.0346569
	ssa01	111668773	LOC106561820	0.0316543
	ssa01	111670863	LOC106561820	0.0449911
	ssa01	111672582	LOC106561820	0.0372055
	ssa01	111676384	LOC106561820	0.0387746
	ssa01	111683024	LOC106561820	0.0148713
	ssa01	111688117	LOC106561820	0.0291907
	ssa01	111694768	LOC106561820	0.0162837
	ssa01	111698730	LOC106561820	0.0215609
	ssa01	111730365	LOC106561827	0.0359113
	ssa01	111733178	LOC106561827	0.0302394
	ssa01	111733668	LOC106561827	0.00866745
	ssa01	111735988	LOC106561827	0.0088087
	ssa01	111736441	LOC106561827	0.0151435
	ssa01	111736442	LOC106561827	0.0305595
	ssa01	111740401	LOC106561827	0.0227757
	ssa01	111745985	tcp4	0.0198957
	ssa01	111766581	ppip2	0.0194221
	ssa01	111766735	ppip2	0.0132324
	ssa01	111767085	ppip2	0.0348904
	ssa01	111771586	ppip2	0.0140233
	ssa01	111783286	ppip2	0.0203034
	ssa01	111814622	LOC100380870	0.0208895
	ssa01	111818126	LOC100380870	0.0221622
	ssa01	111822246	LOC100380870	0.0226026
	ssa01	111825781	LOC100380870	0.0258719
	ssa01	111834971	LOC100380870	0.0300285
	ssa01	111869241	LOC106561845	0.0207269
	ssa01	111884174	LOC106561845	0.0125621
	ssa01	111884551	LOC106561845	0.0224743
	ssa01	111890257	LOC106561845	0.0313057
	ssa01	111901688	LOC106561845	0.0203099
	ssa01	111929823	LOC106561858	0.0192364
	ssa01	111944788	LOC106561858	0.015369
	ssa01	111958259	LOC106561858	0.0164522
	ssa01	112451396	LOC106561104	0.00604161
	ssa01	112463806	LOC106561104	0.00726822
	ssa01	112489208	LOC106561104	0.00770833
	ssa01	112494694	LOC106561104	0.0193546
	ssa01	112510457	LOC106561104	0.00577585
	ssa01	112510549	LOC106561104	0.00795682
	ssa01	112545034	LOC106561104	0.0478609
	ssa01	112545130	LOC106561104	0.0347125
	ssa01	112560784	LOC106561104	0.00927486
	ssa01	112571762	LOC106561104	0.0263584
	ssa01	112575858	LOC106561104	0.0430311
	ssa01	112578731	LOC106561104	0.00331822
	ssa01	112601971	LOC106561104	0.0197701
	ssa01	112602405	LOC106561104	0.00243962
	ssa01	112604031	LOC106561104	0.00607499
	ssa01	112615061	LOC106561104	0.0155719
	ssa01	112615123	LOC106561104	0.00434406
	ssa01	112618346	LOC106561104	0.00388125
	ssa01	112619531	LOC106561104	0.0140139
	ssa01	112619913	LOC106561104	0.00687724
	ssa01	112625594	LOC106561104	0.0085606
	ssa01	112627698	LOC106561104	0.0033704
	ssa01	112640307	LOC106561104	0.0136334
	ssa01	112642317	LOC106561104	0.00759177
	ssa01	112655260	LOC106561104	0.00434174
	ssa01	112972439	LOC106561897	0.0103891
	ssa01	112977086	LOC106561897	0.00307111
	ssa01	112980970	LOC106561897	0.01039
	ssa01	112994051	LOC106561897	0.0129109
	ssa01	112997935	LOC106561897	0.00705615
	ssa01	113070324	LOC106561913	0.0283788
	ssa01	113079312	LOC106561913	0.0167834
	ssa01	113091269	LOC106561913	0.0137078
	ssa01	113093786	LOC106561913	0.0128944
	ssa01	113094259	LOC106561913	0.0258143
	ssa01	113094262	LOC106561913	0.0228481
	ssa01	113105439	LOC106561913	0.0313833
	ssa01	113114146	LOC106561913	0.0242667
	ssa01	113117626	LOC106561913	0.0394316
	ssa01	113120238	LOC106561913	0.0363705
	ssa01	113151565	LOC106561920	0.0121225
	ssa01	113158285	LOC106561920	0.0111882
	ssa01	113182804	LOC100194848	0.0352883
	ssa01	113191090	LOC100194848	0.038461
	ssa01	113287830	LOC106561951	0.0272355
	ssa01	113519431	LOC106562020	0.0322895
	ssa01	113519432	LOC106562020	0.0342552
	ssa01	113535221	LOC106562020	0.0208895
	ssa01	113632101	LOC106562041	0.0378541
	ssa01	113666010	LOC106562076	0.0228793
	ssa01	113700546	yoy6	0.0276401
	ssa01	113703037	yoy6	0.0366213
	ssa01	113730467	camk4	0.0375793
	ssa01	113764823	wdr36	0.0269155
	ssa01	113781107	LOC106562119	0.0195888
	ssa01	113800278	tmem232	0.0253128
	ssa01	113802805	tmem232	0.0247003
	ssa01	113806179	man2a1	0.0295237
	ssa01	113806568	man2a1	0.0170931
	ssa01	113807649	man2a1	0.0201542
	ssa01	113807885	man2a1	0.0329385
	ssa01	113813247	man2a1	0.0149217
	ssa01	113814488	man2a1	0.027129
	ssa01	113815354	man2a1	0.0182912
	ssa01	113826165	man2a1	0.0263966
	ssa01	113826229	man2a1	0.0180928
	ssa01	113830416	man2a1	0.0249144
	ssa01	113835331	man2a1	0.0141315
	ssa01	113840563	man2a1	0.0388824
	ssa01	113845826	man2a1	0.0193906
	ssa01	113856506	man2a1	0.0139741
	ssa01	113872796	pja2	0.0250117
	ssa01	113879832	pja2	0.032211
	ssa01	113885967	pja2	0.0257734
	ssa01	114882793	kmt5aa	0.0277005
	ssa01	114990896	denr	0.00613689
	ssa01	114990933	denr	0.00872302
	ssa01	115038421	LOC106561138	0.00981764
	ssa01	116278430	LOC106562927	0.0338762
	ssa01	117454868	LOC106563528	0.00553167
	ssa01	117462013	LOC106563528	0.00563119
	ssa01	117815306	rai14	0.0255537
	ssa01	117818673	rai14	0.0215182
	ssa01	117819570	rai14	0.0177176
	ssa01	117821791	rai14	0.017311
	ssa01	117823652	rai14	0.00542995
	ssa01	117827378	rai14	0.00523035
	ssa01	117828807	rai14	0.0261748
	ssa01	118661846	LOC106565786	0.0259783
	ssa01	118732787	rfx3	0.00654493
	ssa01	118733718	rfx3	0.0154239
	ssa01	118758578	rfx3	0.0152034
	ssa01	118765315	rfx3	0.00751623
	ssa01	118768878	rfx3	0.0159275
	ssa01	118772684	rfx3	0.0119142
	ssa01	119120782	bmpr1bb	0.0405836
	ssa01	119256131	pdlim5b	0.0470852
	ssa01	119259999	pdlim5b	0.0494474
	ssa01	119266607	pdlim5b	0.0431417
	ssa01	119266609	pdlim5b	0.0395577
	ssa01	119276701	pdlim5b	0.0407988
	ssa01	119276702	pdlim5b	0.0417301
	ssa01	119277854	pdlim5b	0.0496207
	ssa01	119281408	pdlim5b	0.034274
	ssa01	119282799	pdlim5b	0.0450009
	ssa01	119321920	opn4xa	0.0497226
	ssa01	119326601	opn4xa	0.0475277
	ssa01	119347326	opn4xa	0.0478054
	ssa01	119409211	LOC106564097	0.0234313
	ssa01	119412377	LOC106564097	0.0208124
	ssa01	119412520	LOC106564097	0.0263133
	ssa01	119412688	LOC106564097	0.0465925
	ssa01	119419240	LOC106564089	0.040127
	ssa01	119419311	LOC106564089	0.0443813
	ssa01	119420513	LOC106564089	0.0253995
	ssa01	119428249	LOC106564089	0.0342377
	ssa01	119432297	LOC106564089	0.0377064
	ssa01	119432640	LOC106564089	0.0417938
	ssa01	119490414	wdr70	0.046289
	ssa01	119527628	wdr70	0.0491277
	ssa01	120931223	LOC106564675	0.0398227
	ssa01	123597009	LOC106565278	0.0308574
	ssa01	123623446	LOC106565278	0.0377946
	ssa01	123651710	si:ch211-127i16.2	0.0456452
	ssa01	123656367	si:ch211-127i16.2	0.0451727
	ssa01	123723047	LOC106565324	0.0373879
	ssa01	124050278	LOC106565394	0.0285255
	ssa01	124050746	LOC106565394	0.0371359
	ssa01	124051565	LOC106565394	0.0384885
	ssa01	124059249	LOC106565394	0.0417884
	ssa01	124063126	LOC106565394	0.0120513
	ssa01	124063797	LOC106565394	0.0467184
	ssa01	124947487	LOC106565572	0.0203099
	ssa01	124948751	LOC106565572	0.0294155
	ssa01	124948881	LOC106565572	0.0244618
	ssa01	124949508	LOC106565572	0.0066544
	ssa01	124950707	LOC106565572	0.0372357
	ssa01	124953625	LOC106565572	0.0220479
	ssa01	124964902	LOC106565572	0.0308232
	ssa01	124964965	LOC106565572	0.0208855
	ssa01	124973783	LOC106565572	0.0160888
	ssa01	124974185	LOC106565572	0.0155102
	ssa01	124974529	LOC106565572	0.0267564
	ssa01	124975039	LOC106565572	0.0160883
	ssa01	124975472	LOC106565572	0.013576
	ssa01	124975548	LOC106565572	0.0167353
	ssa01	124975950	LOC106565572	0.0215668
	ssa01	124976049	LOC106565572	0.022384
	ssa01	124976061	LOC106565572	0.0211879
	ssa01	124976069	LOC106565572	0.0174592
	ssa01	124976406	LOC106565572	0.0148718
	ssa01	124976431	LOC106565572	0.0131535
	ssa01	124977557	LOC106565572	0.0217187
	ssa01	124977573	LOC106565572	0.0256586
	ssa01	124978233	LOC106565572	0.0354426
	ssa01	124978773	LOC106565572	0.0164027
	ssa01	124980163	LOC106565572	0.014861
	ssa01	124980183	LOC106565572	0.0183675
	ssa01	124981110	LOC106565572	0.0116759
	ssa01	124982176	LOC106565572	0.0169714
	ssa01	124985931	LOC106565572	0.00990499
	ssa01	125018673	LOC106565572	0.0142106
	ssa01	125359963	nup214	0.0378145
	ssa01	125388195	nup214	0.000618619
	ssa01	125389151	nup214	0.000974659
	ssa01	125391366	nup214	0.00136394
	ssa01	125399332	nup214	0.00103283
	ssa01	125399810	nup214	0.0403419
	ssa01	125399901	nup214	0.0372637
	ssa01	125410197	nup214	0.0111089
	ssa01	125416593	nup214	0.0292167
	ssa01	125423547	nup214	0.0204383
	ssa01	125424546	nup214	0.00832407
	ssa01	125453539	LOC106565718	0.00183969
	ssa01	125465069	LOC106565718	0.00416284
	ssa01	125468382	LOC106565718	0.0445322
	ssa01	125469533	LOC106565718	0.038346
	ssa01	125479105	LOC106565718	0.0196168
	ssa01	125573529	lhx3	0.0368746
	ssa01	125574380	lhx3	0.0314592
	ssa01	125574836	lhx3	0.0224648
	ssa01	125581224	lhx3	0.0358799
	ssa01	125582009	lhx3	0.00317413
	ssa01	125582028	lhx3	0.0304811
	ssa01	125582078	lhx3	0.0172692
	ssa01	125582139	lhx3	0.0041565
	ssa01	125645986	LOC106565740	0.0432808
	ssa01	125647911	LOC106565740	0.0481667
	ssa01	125651166	LOC106565740	0.00910406
	ssa01	125651317	LOC106565740	0.0310442
	ssa01	125653543	LOC106565740	0.0067832
	ssa01	125654270	LOC106565740	0.03359
	ssa01	125654321	LOC106565740	0.0369234
	ssa01	125684143	LOC100194622	0.0385134
	ssa01	125684557	LOC100194622	0.03359
	ssa01	125685145	LOC100194622	0.0314592
	ssa01	125685804	LOC100194622	0.0297199
	ssa01	125690830	LOC100194622	0.0276128
	ssa01	125694524	LOC100194622	0.0366269
	ssa01	125695149	LOC100194622	0.0345105
	ssa01	125695503	LOC100194622	0.0493277
	ssa01	125708365	LOC106565750	0.0449674
	ssa01	125709337	LOC106565750	0.0144128
	ssa01	125711131	LOC106565750	0.0405836
	ssa01	125715270	LOC106565750	0.0464794
	ssa01	125731552	LOC106565750	0.0297276
	ssa01	125735639	LOC106565750	0.0261198
	ssa01	125739530	LOC106565750	0.0440968
	ssa01	125740773	LOC106565750	0.0396477
	ssa01	125741544	LOC106565750	0.043869
	ssa01	125742224	LOC106565750	0.0444115
	ssa01	125744913	LOC106565750	0.0275838
	ssa01	125752394	LOC106565750	0.0247113
	ssa01	125753822	LOC106565750	0.0380261
	ssa01	125754234	LOC106565750	0.0415995
	ssa01	125756359	LOC106565750	0.0384559
	ssa01	125756818	LOC106565750	0.0464794
	ssa01	125765399	LOC106565750	0.0113818
	ssa01	125765574	LOC106565750	0.00633483
	ssa01	125768580	LOC106565750	0.0415248
	ssa01	125771985	LOC106565750	0.0477849
	ssa01	125775144	LOC106565750	0.0488632
	ssa01	125775337	LOC106565750	0.0431431
	ssa01	125952541	LOC106565751	0.0290802
	ssa01	125956765	LOC106565751	0.0400559
	ssa01	125957526	LOC106565751	0.0216921
	ssa01	125984263	LOC106565751	0.0419259
	ssa01	125996359	LOC106565751	0.0155469
	ssa01	126031519	LOC106565751	0.0482368
	ssa01	126035467	LOC106565751	0.035499
	ssa01	126046218	LOC106565751	0.00780693
	ssa01	126047575	LOC106565751	0.00825139
	ssa01	126050272	LOC106565751	0.00328848
	ssa01	126051190	LOC106565751	0.0086333
	ssa01	126051514	LOC106565751	0.00301105
	ssa01	126051518	LOC106565751	0.00413953
	ssa01	126054807	LOC106565751	0.0377037
	ssa01	126055602	LOC106565751	0.0106419
	ssa01	126057622	LOC106565751	0.0100084
	ssa01	126058019	LOC106565751	0.0293641
	ssa01	126058082	LOC106565751	0.00506575
	ssa01	126060024	LOC106565751	0.00416078
	ssa01	126070185	LOC106565751	0.00838591
	ssa01	126072855	LOC106565751	0.0131098
	ssa01	126074160	LOC106565751	0.00638626
	ssa01	126688029	LOC106565912	0.0460719
	ssa01	126713668	LOC106565912	0.0441213
	ssa01	126720663	LOC106565912	0.0473985
	ssa01	126726827	LOC106565912	0.0440769
	ssa01	126729726	LOC106565912	0.0375705
	ssa01	126730788	LOC106565912	0.0431071
	ssa01	126730846	LOC106565912	0.0139267
	ssa01	126730847	LOC106565912	0.0130436
	ssa01	126730849	LOC106565912	0.0122013
	ssa01	126730850	LOC106565912	0.0111805
	ssa01	126741356	LOC106565912	0.0465165
	ssa01	126741608	LOC106565912	0.0420484
	ssa01	126747564	LOC106565912	0.0322196
	ssa01	126781425	LOC106565912	0.0328755
	ssa01	126783307	LOC106565912	0.0386628
	ssa01	126783747	LOC106565912	0.0387535
	ssa01	126787585	LOC106565912	0.0320905
	ssa01	126787680	LOC106565912	0.0318211
	ssa01	126787842	LOC106565912	0.0222732
	ssa01	126789062	LOC106565912	0.0342961
	ssa01	126828932	LOC106565912	0.0454201
	ssa01	126828939	LOC106565912	0.0452192
	ssa01	126841305	LOC106565912	0.0387785
	ssa01	126844350	LOC106565912	0.0287189
	ssa01	126845428	LOC106565912	0.0319703
	ssa01	126846528	LOC106565912	0.033631
	ssa01	126849873	LOC106565912	0.0351027
	ssa01	126853839	LOC106565912	0.0333544
	ssa01	126853951	LOC106565912	0.0327252
	ssa01	126854948	LOC106565912	0.0393556
	ssa01	126858258	LOC106565912	0.0337722
	ssa01	126862299	LOC106565912	0.0412867
	ssa01	126862490	LOC106565912	0.0207134
	ssa01	126862655	LOC106565912	0.0301476
	ssa01	126863469	LOC106565912	0.0367839
	ssa01	126864465	LOC106565912	0.0219777
	ssa01	126870379	LOC106565912	0.0294469
	ssa01	126872280	LOC106565912	0.0327977
	ssa01	126872800	LOC106565912	0.0369752
	ssa01	126873363	LOC106565912	0.0274371
	ssa01	126877786	LOC106565912	0.0327601
	ssa01	126879820	LOC106565912	0.0295768
	ssa01	126884604	LOC106565912	0.0291449
	ssa01	126885828	LOC106565912	0.0474554
	ssa01	126892484	LOC106565912	0.0484559
	ssa01	126892926	LOC106565912	0.041249
	ssa01	126897586	LOC106565912	0.0280447
	ssa01	126898638	LOC106565912	0.038133
	ssa01	126898690	LOC106565912	0.0270685
	ssa01	126902674	LOC106565912	0.0290488
	ssa01	126902730	LOC106565912	0.0362396
	ssa01	126905576	LOC106565912	0.0212531
	ssa01	126913486	LOC106565912	0.0214822
	ssa01	126914133	LOC106565912	0.024706
	ssa01	126915517	LOC106565912	0.0251086
	ssa01	126916199	LOC106565912	0.0306128
	ssa01	126918014	LOC106565912	0.0453029
	ssa01	126918158	LOC106565912	0.029792
	ssa01	126920050	LOC106565912	0.0344761
	ssa01	126922493	LOC106565912	0.0311472
	ssa01	126924659	LOC106565912	0.0373633
	ssa01	126924881	LOC106565912	0.0306689
	ssa01	126926034	LOC106565912	0.0470881
	ssa01	126929179	LOC106565912	0.0355593
	ssa01	126929392	LOC106565912	0.0418981
	ssa01	126929637	LOC106565912	0.0430249
	ssa01	126931454	LOC106565912	0.0450009
	ssa01	126942926	LOC106565912	0.0223434
	ssa01	126942927	LOC106565912	0.0195892
	ssa01	126943510	LOC106565912	0.0107062
	ssa01	126946219	LOC106565912	0.0330695
	ssa01	126949330	LOC106565912	0.0116944
	ssa01	126949956	LOC106565912	0.02144
	ssa01	126950647	LOC106565912	0.0278901
	ssa01	126951754	LOC106565912	0.0107454
	ssa01	126952132	LOC106565912	0.0191221
	ssa01	126952399	LOC106565912	0.0239878
	ssa01	126952923	LOC106565912	0.0373841
	ssa01	126958132	LOC106565912	0.0214221
	ssa01	126964640	LOC106565912	0.0259177
	ssa01	126993230	LOC106565912	0.0303529
	ssa01	126996901	LOC106565912	0.0451652
	ssa01	127003341	LOC106565912	0.0322113
	ssa01	127004148	LOC106565912	0.0299252
	ssa01	127004847	LOC106565912	0.0153893
	ssa01	127005313	LOC106565912	0.0128675
	ssa01	127011177	LOC106565912	0.0198522
	ssa01	127012123	LOC106565912	0.00822847
	ssa01	127019209	LOC106565912	0.031005
	ssa01	127019290	LOC106565912	0.0338736
	ssa01	127024393	LOC106565912	0.0216805
	ssa01	127028491	LOC106565912	0.0398664
	ssa01	127034187	LOC106565912	0.0329492
	ssa01	127059618	LOC106565912	0.0388622
	ssa01	127071475	LOC106565912	0.0413971
	ssa01	127081839	LOC106565912	0.0439495
	ssa01	127082280	LOC106565912	0.037387
	ssa01	127086146	LOC106565912	0.0251027
	ssa01	127093544	LOC106565912	0.0481863
	ssa01	127094014	LOC106565912	0.0141456
	ssa01	127094323	LOC106565912	0.0378359
	ssa01	127094354	LOC106565912	0.034685
	ssa01	127099892	LOC106565912	0.0375717
	ssa01	127101729	LOC106565912	0.00972375
	ssa01	127101747	LOC106565912	0.0372055
	ssa01	127102321	LOC106565912	0.0186962
	ssa01	127103261	LOC106565912	0.0397426
	ssa01	127109128	LOC106565912	0.0100517
	ssa01	127109263	LOC106565912	0.0329807
	ssa01	127109375	LOC106565912	0.0211168
	ssa01	127110959	LOC106565912	0.048334
	ssa01	127111218	LOC106565912	0.0194832
	ssa01	127111261	LOC106565912	0.0244813
	ssa01	127111782	LOC106565912	0.0238817
	ssa01	127111806	LOC106565912	0.0301495
	ssa01	127112254	LOC106565912	0.0132696
	ssa01	127113601	LOC106565912	0.0205014
	ssa01	127113930	LOC106565912	0.0152034
	ssa01	127114496	LOC106565912	0.0159036
	ssa01	127115554	LOC106565912	0.0265612
	ssa01	127115785	LOC106565912	0.0129914
	ssa01	127119795	LOC106565912	0.0379595
	ssa01	127120212	LOC106565912	0.0334129
	ssa01	127122463	LOC106565912	0.0485832
	ssa01	127125695	LOC106565912	0.0368726
	ssa01	127127101	LOC106565912	0.024463
	ssa01	127127147	LOC106565912	0.0181547
	ssa01	127128120	LOC106565912	0.0152646
	ssa01	127130581	LOC106565912	0.0386284
	ssa01	127130582	LOC106565912	0.0414294
	ssa01	127132221	LOC106565912	0.047262
	ssa01	127133135	LOC106565912	0.0184413
	ssa01	127134570	LOC106565912	0.0449521
	ssa01	127134885	LOC106565912	0.0363555
	ssa01	127136793	LOC106565912	0.0420209
	ssa01	127011177	LOC106565915	0.0198522
	ssa01	127012123	LOC106565915	0.00822847
	ssa01	127019209	LOC106565915	0.031005
	ssa01	127019290	LOC106565915	0.0338736
	ssa01	127141011	LOC106565903	0.0478724
	ssa01	127144893	LOC106565903	0.0304588
	ssa01	127145266	LOC106565903	0.0363618
	ssa01	127148504	LOC106565903	0.0132393
	ssa01	127151895	LOC106565903	0.027109
	ssa01	127152881	LOC106565903	0.0471041
	ssa01	127153368	LOC106565903	0.0338875
	ssa01	127153751	LOC106565903	0.023671
	ssa01	127153829	LOC106565903	0.0276909
	ssa01	127154311	LOC106565903	0.0282435
	ssa01	127155241	LOC106565903	0.0302589
	ssa01	127156493	LOC106565903	0.025868
	ssa01	127156876	LOC106565903	0.0218731
	ssa01	127157062	LOC106565903	0.0246851
	ssa01	127157891	LOC106565903	0.0123908
	ssa01	127158491	LOC106565903	0.0290524
	ssa01	127158580	LOC106565903	0.0315742
	ssa01	127158746	LOC106565903	0.0289969
	ssa01	127158913	LOC106565903	0.0294321
	ssa01	127161123	LOC106565903	0.0334733
	ssa01	127165311	LOC106565903	0.0251583
	ssa01	127166169	LOC106565903	0.0273442
	ssa01	127168498	LOC106565903	0.0199067
	ssa01	127168768	LOC106565903	0.0395636
	ssa01	127169000	LOC106565903	0.0224087
	ssa01	127169731	LOC106565903	0.0257813
	ssa01	127171629	LOC106565903	0.0171012
	ssa01	127171951	LOC106565903	0.0186673
	ssa01	127175024	LOC106565903	0.0198933
	ssa01	127176071	LOC106565903	0.0291601
	ssa01	127176433	LOC106565903	0.0164027
	ssa01	127176484	LOC106565903	0.0171841
	ssa01	127183548	LOC106565903	0.0139573
	ssa01	127183943	LOC106565903	0.0454217
	ssa01	127184470	LOC106565903	0.0192696
	ssa01	127184665	LOC106565903	0.0443743
	ssa01	127184666	LOC106565903	0.0395171
	ssa01	127185649	LOC106565903	0.0291761
	ssa01	127186040	LOC106565903	0.0258646
	ssa01	127186995	LOC106565903	0.022996
	ssa01	127187082	LOC106565903	0.0279303
	ssa01	127187203	LOC106565903	0.0362465
	ssa01	127187470	LOC106565903	0.0405836
	ssa01	127187521	LOC106565903	0.0295457
	ssa01	127187923	LOC106565903	0.0120062
	ssa01	127188181	LOC106565903	0.034503
	ssa01	127188795	LOC106565903	0.0286444
	ssa01	127188806	LOC106565903	0.027129
	ssa01	127189093	LOC106565903	0.0251089
	ssa01	127190518	LOC106565903	0.022132
	ssa01	127190718	LOC106565903	0.0274829
	ssa01	127190767	LOC106565903	0.027633
	ssa01	127190949	LOC106565903	0.0300052
	ssa01	127191636	LOC106565903	0.024395
	ssa01	127192656	LOC106565903	0.0162971
	ssa01	127193482	LOC106565903	0.0271753
	ssa01	127193484	LOC106565903	0.0254377
	ssa01	127193514	LOC106565903	0.036238
	ssa01	127193780	LOC106565903	0.0264819
	ssa01	127193818	LOC106565903	0.0233314
	ssa01	127202605	LOC106565903	0.0199078
	ssa01	127203585	LOC106565903	0.020056
	ssa01	127204040	LOC106565903	0.0214949
	ssa01	127914019	LOC106567059	0.0451302
	ssa01	129068917	bspry	0.0473812
	ssa01	132672292	LOC106567252	0.0377125
	ssa01	132834586	LOC106567450	0.0273136
	ssa01	132862102	LOC106567450	0.0293897
	ssa01	132863188	LOC106567450	0.0431908
	ssa01	132883768	LOC106567450	0.0354975
	ssa01	132891378	LOC106567450	0.0327892
	ssa01	132895690	LOC106567450	0.0382595
	ssa01	132933788	LOC106567450	0.0367338
	ssa01	132940387	LOC106567450	0.0444407
	ssa01	132941543	LOC106567450	0.0314886
	ssa01	133192190	LOC106567430	0.0369541
	ssa01	133192309	LOC106567430	0.0459914
	ssa01	133194656	LOC106567536	0.0351754
	ssa01	133195365	LOC106567536	0.048657
	ssa01	133227479	aqp3b	0.0338704
	ssa01	133227844	aqp3b	0.0418185
	ssa01	133438959	LOC106567541	0.0431133
	ssa01	133439490	LOC106567541	0.0210764
	ssa01	133441087	LOC106567541	0.0402786
	ssa01	133441399	LOC106567541	0.0419935
	ssa01	133441445	LOC106567541	0.0319897
	ssa01	133443152	LOC106567541	0.0399656
	ssa01	133444920	LOC106567541	0.0347549
	ssa01	133446549	LOC106567541	0.02328
	ssa01	133446681	LOC106567541	0.0380038
	ssa01	133447642	LOC106567541	0.0423676
	ssa01	133447655	LOC106567541	0.0456959
	ssa01	133448988	LOC106567541	0.0448793
	ssa01	133449260	LOC106567541	0.0353764
	ssa01	133449924	LOC106567541	0.0346693
	ssa01	133451763	LOC106567541	0.0346809
	ssa01	133489658	LOC106567541	0.0305245
	ssa01	133490348	LOC106567541	0.0407453
	ssa01	133490421	LOC106567541	0.0460471
	ssa01	133491215	LOC106567541	0.0369362
	ssa01	133498736	LOC106567541	0.0405194
	ssa01	133499793	LOC106567541	0.0340972
	ssa01	133500754	LOC106567541	0.0393488
	ssa01	133508893	LOC106567541	0.0489414
	ssa01	133512534	LOC106567541	0.0468391
	ssa01	133521860	LOC106567541	0.0251782
	ssa01	133528941	LOC106567541	0.0427859
	ssa01	133529286	LOC106567541	0.0333443
	ssa01	133533852	LOC106567541	0.0477336
	ssa01	133541901	LOC106567541	0.0401594
	ssa01	133543419	LOC106567541	0.0271223
	ssa01	133543969	LOC106567541	0.0385149
	ssa01	133546493	LOC106567541	0.0427529
	ssa01	133557198	LOC106567541	0.0336216
	ssa01	133557727	LOC106567541	0.0328365
	ssa01	133569105	LOC106567541	0.0464247
	ssa01	133577289	LOC106567541	0.0492958
	ssa01	133581768	LOC106567541	0.0416953
	ssa01	133581870	LOC106567541	0.0445928
	ssa01	133581872	LOC106567541	0.0408329
	ssa01	133584332	LOC106567541	0.0384006
	ssa01	133586345	LOC106567541	0.0493636
	ssa01	133588972	LOC106567541	0.0461839
	ssa01	133598156	LOC106567541	0.034859
	ssa01	133602678	LOC106567541	0.048939
	ssa01	133614327	LOC106567541	0.0407943
	ssa01	133614413	LOC106567541	0.0386656
	ssa01	133615266	LOC106567541	0.0366587
	ssa01	133620891	LOC106567541	0.0396865
	ssa01	133621760	LOC106567541	0.0335105
	ssa01	133621771	LOC106567541	0.049867
	ssa01	133623314	LOC106567541	0.038235
	ssa01	133627029	LOC106567541	0.0470388
	ssa01	133629223	LOC106567541	0.0436049
	ssa01	133631176	LOC106567541	0.0278854
	ssa01	133632651	LOC106567541	0.0227389
	ssa01	133632687	LOC106567541	0.0338815
	ssa01	133634950	LOC106567541	0.0353869
	ssa01	133635114	LOC106567541	0.0320029
	ssa01	133635237	LOC106567541	0.0426153
	ssa01	133635862	LOC106567541	0.0463293
	ssa01	133636213	LOC106567541	0.0458614
	ssa01	133636659	LOC106567541	0.0493753
	ssa01	133638102	LOC106567541	0.0493974
	ssa01	133638313	LOC106567541	0.0459138
	ssa01	133638831	LOC106567541	0.0363933
	ssa01	133638883	LOC106567541	0.0415887
	ssa01	133639514	LOC106567541	0.033596
	ssa01	133639516	LOC106567541	0.0352523
	ssa01	133641914	LOC106567541	0.042213
	ssa01	133646334	LOC106567541	0.0477495
	ssa01	133654948	LOC106567541	0.0431426
	ssa01	133655773	LOC106567541	0.0304925
	ssa01	133655939	LOC106567541	0.0353024
	ssa01	133655940	LOC106567541	0.0358681
	ssa01	133661389	LOC106567541	0.0478153
	ssa01	133661827	LOC106567541	0.0333885
	ssa01	133666744	LOC106567541	0.0285679
	ssa01	133667691	LOC106567541	0.0269359
	ssa01	133667887	LOC106567541	0.0427171
	ssa01	133681020	LOC106567541	0.0258883
	ssa01	133681926	LOC106567541	0.0439588
	ssa01	133682638	LOC106567541	0.0467691
	ssa01	133682833	LOC106567541	0.049739
	ssa01	133684768	LOC106567541	0.0327892
	ssa01	133684902	LOC106567541	0.0341668
	ssa01	133686412	LOC106567541	0.0284939
	ssa01	133686529	LOC106567541	0.0403615
	ssa01	133688004	LOC106567541	0.0483704
	ssa01	133689895	LOC106567541	0.0414792
	ssa01	133693929	LOC106567541	0.0493512
	ssa01	133703247	LOC106567541	0.0498505
	ssa01	133721300	LOC106567541	0.0269952
	ssa01	133721302	LOC106567541	0.0250657
	ssa01	133721309	LOC106567541	0.0277568
	ssa01	133727014	LOC106567541	0.0327521
	ssa01	133741620	LOC106567541	0.0388057
	ssa01	133747342	LOC106567541	0.0327152
	ssa01	133747344	LOC106567541	0.0293759
	ssa01	133749219	LOC106567541	0.0486296
	ssa01	133749705	LOC106567541	0.0457965
	ssa01	133749706	LOC106567541	0.0461065
	ssa01	133750551	LOC106567541	0.0367597
	ssa01	133764058	LOC106567541	0.0487084
	ssa01	133783030	LOC106567541	0.0332855
	ssa01	133785020	LOC106567541	0.0190705
	ssa01	133789489	LOC106567541	0.0345519
	ssa01	133789721	LOC106567541	0.0415388
	ssa01	133790182	LOC106567541	0.0303152
	ssa01	133790233	LOC106567541	0.0356611
	ssa01	133790860	LOC106567541	0.0494517
	ssa01	133791757	LOC106567541	0.0318622
	ssa01	133791815	LOC106567541	0.0472607
	ssa01	133793089	LOC106567541	0.0492521
	ssa01	133799671	LOC106567541	0.0475811
	ssa01	133799672	LOC106567541	0.0445673
	ssa01	133799673	LOC106567541	0.0431133
	ssa01	133810033	LOC106567541	0.0400431
	ssa01	133816530	LOC106567541	0.0421619
	ssa01	133818952	LOC106567541	0.045892
	ssa01	133834149	LOC106567541	0.0404463
	ssa01	133929390	LOC106567553	0.0338652
	ssa01	133935252	LOC106567553	0.0408735
	ssa01	134052640	LOC106567849	0.0307743
	ssa01	134053694	LOC106567849	0.0490942
	ssa01	134054137	LOC106567849	0.0407202
	ssa01	134054807	LOC106567849	0.027637
	ssa01	134055010	LOC106567849	0.0301128
	ssa01	134055312	LOC106567849	0.034792
	ssa01	134055617	LOC106567849	0.0481165
	ssa01	134055878	LOC106567849	0.0432454
	ssa01	134056393	LOC106567849	0.0371997
	ssa01	134056859	LOC106567849	0.0470114
	ssa01	134057015	LOC106567849	0.037559
	ssa01	134057637	LOC106567849	0.018123
	ssa01	134057886	LOC106567849	0.0343661
	ssa01	134086471	trappc13	0.044375
	ssa01	134168391	erbin	0.0428287
	ssa01	134170929	erbin	0.0499267
	ssa01	137113685	LOC106568289	0.0331643
	ssa01	137113688	LOC106568289	0.0358871
	ssa01	137113704	LOC106568289	0.0420624
	ssa01	137114821	LOC106568289	0.0368408
	ssa01	137119146	LOC106568289	0.0460452
	ssa01	137141880	LOC106568307	0.00566517
	ssa01	137143248	LOC106568307	0.0233845
	ssa01	137143429	LOC106568307	0.013052
	ssa01	137324919	LOC106568324	0.0450365
	ssa01	137632872	LOC106568375	0.0330937
	ssa01	140955162	LOC106568955	0.0241278
	ssa01	140965718	LOC106568978	0.0233223
	ssa01	141396402	LOC106569536	0.0483015
	ssa01	141400956	LOC106569536	0.0495112
	ssa01	141418788	LOC106569536	0.0387342
	ssa01	141588998	LOC106569503	0.0154598
	ssa01	141589852	LOC106569503	0.0139629
	ssa01	142434982	LOC106569151	0.0202012
	ssa01	142438561	LOC106569151	0.0430649
	ssa01	142659322	ogdhb	0.0260408
	ssa01	142659494	ogdhb	0.0273536
	ssa01	142660352	ogdhb	0.040226
	ssa01	142662303	ogdhb	0.0269156
	ssa01	142665079	ogdhb	0.0445753
	ssa01	142669277	ogdhb	0.0483783
	ssa01	142670003	ogdhb	0.0468798
	ssa01	142670132	ogdhb	0.022859
	ssa01	142722749	pargl	0.0490758
	ssa01	142921363	si:dkey-34e4.1	0.0318234
	ssa01	142924294	si:dkey-34e4.1	0.0360932
	ssa01	142931064	si:dkey-34e4.1	0.0343615
	ssa01	142933542	si:dkey-34e4.1	0.0268382
	ssa01	142958322	si:dkey-34e4.1	0.0185704
	ssa01	143007892	si:dkey-34e4.1	0.041954
	ssa01	143008141	si:dkey-34e4.1	0.0413971
	ssa01	143008142	si:dkey-34e4.1	0.038787
	ssa01	143008716	si:dkey-34e4.1	0.0204275
	ssa01	143008872	si:dkey-34e4.1	0.00835334
	ssa01	143010497	si:dkey-34e4.1	0.0194404
	ssa01	143200845	LOC106569172	0.0442141
	ssa01	143208907	LOC106569172	0.0219753
	ssa01	143210446	LOC106569172	0.0148531
	ssa01	143211669	LOC106569172	0.0413903
	ssa01	143215140	LOC106569172	0.0211513
	ssa01	143216221	LOC106569172	0.0110171
	ssa01	143732080	ptges	0.0250701
	ssa01	146983966	LOC106570832	0.0428048
	ssa01	146987478	LOC106570951	0.0164393
	ssa01	147200298	LOC106570966	0.00755654
	ssa01	147205079	LOC106570966	0.0386656
	ssa01	147205494	LOC106570966	0.0457311
	ssa01	147250124	LOC106570966	0.0451108
	ssa01	147254583	LOC106570966	0.0400184
	ssa01	147269266	LOC106570966	0.0285641
	ssa01	147271054	LOC106570966	0.0239654
	ssa01	147272640	LOC106570966	0.0291255
	ssa01	147272686	LOC106570966	0.0316578
	ssa01	147273749	LOC106570966	0.0425912
	ssa01	147274503	LOC106570966	0.0336034
	ssa01	147275555	LOC106570966	0.0367489
	ssa01	147276414	LOC106570966	0.0438394
	ssa01	147277083	LOC106570966	0.0409339
	ssa01	147277310	LOC106570966	0.033596
	ssa01	147279101	LOC106570966	0.0358452
	ssa01	147279198	LOC106570966	0.0439417
	ssa01	147280185	LOC106570966	0.0262273
	ssa01	147281287	LOC106570966	0.0394908
	ssa01	147282827	LOC106570966	0.0287675
	ssa01	147284550	LOC106570966	0.0335509
	ssa01	147285344	LOC106570966	0.0217477
	ssa01	147285644	LOC106570966	0.0433145
	ssa01	147286683	LOC106570966	0.0355233
	ssa01	147286960	LOC106570966	0.0304879
	ssa01	147287178	LOC106570966	0.0298476
	ssa01	147287837	LOC106570966	0.0357727
	ssa01	147288630	LOC106570966	0.0314886
	ssa01	147291678	LOC106570966	0.0172179
	ssa01	147291921	LOC106570966	0.0210346
	ssa01	147292134	LOC106570966	0.0232031
	ssa01	147292153	LOC106570966	0.0193941
	ssa01	147292839	LOC106570966	0.0300409
	ssa01	147293854	LOC106570966	0.0157635
	ssa01	147294745	LOC106570966	0.0357864
	ssa01	147295000	LOC106570966	0.0199067
	ssa01	147296203	LOC106570966	0.0142851
	ssa01	147296711	LOC106570966	0.0324372
	ssa01	147296842	LOC106570966	0.0216601
	ssa01	147297531	LOC106570966	0.0429277
	ssa01	147297809	LOC106570966	0.0206812
	ssa01	147298131	LOC106570966	0.0171013
	ssa01	147298750	LOC106570966	0.0411343
	ssa01	147300256	LOC106570966	0.0419259
	ssa01	147300316	LOC106570966	0.0398227
	ssa01	147301461	LOC106570966	0.0238953
	ssa01	147304794	LOC106570966	0.0375717
	ssa01	147315385	LOC106570966	0.038149
	ssa01	147315768	LOC106570966	0.0470824
	ssa01	147316090	LOC106570966	0.0123453
	ssa01	147316143	LOC106570966	0.0171741
	ssa01	147316895	LOC106570966	0.0354635
	ssa01	147317059	LOC106570966	0.0329582
	ssa01	147317639	LOC106570966	0.0395577
	ssa01	147318641	LOC106570966	0.0208565
	ssa01	147319290	LOC106570966	0.0237652
	ssa01	147321009	LOC106570966	0.0227812
	ssa01	147321148	LOC106570966	0.0253841
	ssa01	147321930	LOC106570966	0.0394719
	ssa01	147325138	LOC106570966	0.0336671
	ssa01	147327016	LOC106570966	0.0177454
	ssa01	147327502	LOC106570966	0.0430837
	ssa01	147332093	LOC106570966	0.0164042
	ssa01	147334839	LOC106570966	0.0402096
	ssa01	147335398	LOC106570966	0.0394993
	ssa01	147337905	LOC106570966	0.0423375
	ssa01	147337914	LOC106570966	0.0412399
	ssa01	147338632	LOC106570966	0.0287709
	ssa01	147338634	LOC106570966	0.0313833
	ssa01	147339011	LOC106570966	0.0431071
	ssa01	147340510	LOC106570966	0.040712
	ssa01	147340655	LOC106570966	0.0410128
	ssa01	147341582	LOC106570966	0.0496367
	ssa01	147344653	LOC106570966	0.0388251
	ssa01	147345337	LOC106570966	0.0261672
	ssa01	147349756	LOC106570966	0.0412076
	ssa01	147349788	LOC106570966	0.0463294
	ssa01	147351533	LOC106570966	0.0320959
	ssa01	147351675	LOC106570966	0.0236997
	ssa01	147355654	LOC106570966	0.0246531
	ssa01	147356521	LOC106570966	0.0175503
	ssa01	147356654	LOC106570966	0.0200557
	ssa01	147357664	LOC106570966	0.0192699
	ssa01	147360343	LOC106570966	0.0361662
	ssa01	147363464	LOC106570966	0.0106945
	ssa01	147382492	LOC106571021	0.0484686
	ssa01	147384732	LOC106571021	0.0272498
	ssa01	147389314	LOC106571021	0.0255797
	ssa01	147391576	LOC106571021	0.0182271
	ssa01	147393039	LOC106571021	0.0250298
	ssa01	147394912	LOC106571021	0.0391382
	ssa01	147395247	LOC106571021	0.028815
	ssa01	147395316	LOC106571021	0.00161337
	ssa01	147395531	LOC106571021	0.0266808
	ssa01	147396183	LOC106571021	0.0165712
	ssa01	147396879	LOC106571021	0.0409491
	ssa01	147397611	LOC106571021	0.0225738
	ssa01	147397740	LOC106571021	0.0203324
	ssa01	147411829	LOC106571086	0.0346056
	ssa01	147412038	LOC106571086	0.0348181
	ssa01	147412630	LOC106571086	0.0300285
	ssa01	147412805	LOC106571086	0.0367317
	ssa01	147413173	LOC106571086	0.0360932
	ssa01	147433133	LOC106571108	0.0271691
	ssa01	147460647	LOC106571116	0.0166601
	ssa01	147462548	LOC106571116	0.0112199
	ssa01	147462553	LOC106571116	0.0100482
	ssa01	147462980	LOC106571116	0.0208009
	ssa01	147463446	LOC106571116	0.0265098
	ssa01	147463539	LOC106571116	0.0194144
	ssa01	147463540	LOC106571116	0.0206685
	ssa01	147463831	LOC106571116	0.03858
	ssa01	147463899	LOC106571116	0.0351751
	ssa01	147464396	LOC106571116	0.0134202
	ssa01	147471304	LOC106571116	0.0432538
	ssa01	147472055	LOC106571116	0.0286096
	ssa01	147472760	LOC106571116	0.0202759
	ssa01	147504842	LOC106571125	0.0172353
	ssa01	147505265	LOC106571125	0.0273707
	ssa01	147505890	LOC106571125	0.0253459
	ssa01	147506574	LOC106571125	0.0322011
	ssa01	147507724	LOC106571125	0.0356579
	ssa01	147510455	LOC106571125	0.0186676
	ssa01	147511895	LOC106571134	0.033707
	ssa01	147513235	LOC106571134	0.037002
	ssa01	147514567	LOC106571134	0.0282737
	ssa01	147514661	LOC106571134	0.0188656
	ssa01	147514945	LOC106571134	0.0409512
	ssa01	147515399	LOC106571134	0.0204482
	ssa01	147515600	LOC106571134	0.0127144
	ssa01	147515716	LOC106571134	0.0346261
	ssa01	147516801	LOC106571134	0.0368361
	ssa01	147517156	LOC106571134	0.0344317
	ssa01	147517568	LOC106571134	0.0423386
	ssa01	147517975	LOC106571134	0.0209763
	ssa01	147518572	LOC106571134	0.0201356
	ssa01	147519493	LOC106571134	0.0136402
	ssa01	147519604	LOC106571134	0.025034
	ssa01	147519875	LOC106571134	0.0196808
	ssa01	147520593	LOC106571134	0.0323051
	ssa01	147521005	LOC106571134	0.0262772
	ssa01	147521401	LOC106571134	0.0389446
	ssa01	147521701	LOC106571134	0.02997
	ssa01	147521956	LOC106571134	0.0339894
	ssa01	147523416	LOC106571134	0.0328344
	ssa01	147523417	LOC106571134	0.032632
	ssa01	147535989	slc12a2	0.0236705
	ssa01	147536744	slc12a2	0.0229401
	ssa01	147536933	slc12a2	0.0417986
	ssa01	147541540	slc12a2	0.0406322
	ssa01	147541693	slc12a2	0.0251086
	ssa01	147542222	slc12a2	0.015127
	ssa01	147543385	slc12a2	0.0261997
	ssa01	147546478	slc12a2	0.0316411
	ssa01	147547010	slc12a2	0.012037
	ssa01	147558168	slc12a2	0.0468983
	ssa01	147601154	slc12a2	0.0325749
	ssa01	147734063	prrc1	0.0361515
	ssa01	148323459	LOC106571245	0.00637413
	ssa01	148325314	LOC106571245	0.00274993
	ssa01	148326918	LOC106571245	0.00249081
	ssa01	148330349	LOC106571245	0.00400769
	ssa01	148330541	LOC106571245	0.00740109
	ssa01	148332839	LOC106571245	0.0181771
	ssa01	149173856	wrn	0.0485436
	ssa01	149346509	nrg1	0.0489414
	ssa01	149482866	psd3l	0.0482368
	ssa01	149603871	psd3l	0.0387725
	ssa01	149609886	psd3l	0.0453234
	ssa01	149609951	psd3l	0.0383609
	ssa01	149610185	psd3l	0.0360521
	ssa01	149612405	psd3l	0.0336153
	ssa01	149831459	ankrd55	0.0298783
	ssa01	149831603	ankrd55	0.0375981
	ssa01	149833187	ankrd55	0.0260113
	ssa01	149833453	ankrd55	0.0185999
	ssa01	149833688	ankrd55	0.0112466
	ssa01	149837272	ankrd55	0.0445387
	ssa01	149837275	ankrd55	0.0380436
	ssa01	149837280	ankrd55	0.0406701
	ssa01	149837421	ankrd55	0.0459436
	ssa01	149837748	ankrd55	0.0233192
	ssa01	149838244	ankrd55	0.0235672
	ssa01	150469187	LOC106571656	0.0417307
	ssa01	150469219	LOC106571656	0.0430249
	ssa01	150469544	LOC106571656	0.0461336
	ssa01	150469557	LOC106571656	0.0340397
	ssa01	150469559	LOC106571656	0.0336105
	ssa01	150469560	LOC106571656	0.0332233
	ssa01	150471268	LOC106571656	0.0444782
	ssa01	150473158	LOC106571656	0.0343036
	ssa01	150480413	LOC106571656	0.0320017
	ssa01	150480414	LOC106571656	0.00518471
	ssa01	150480420	LOC106571656	0.0297274
	ssa01	150480461	LOC106571656	0.0391674
	ssa01	150884567	syk	0.0118133
	ssa01	150886782	syk	0.0124466
	ssa01	150887835	syk	0.0264768
	ssa01	150888177	syk	0.0206373
	ssa01	150888453	syk	0.0171246
	ssa01	150891866	syk	0.0179086
	ssa01	150896409	syk	0.0222853
	ssa01	150898015	syk	0.0343344
	ssa01	150898047	syk	0.0305033
	ssa01	150898210	syk	0.0260123
	ssa01	150898722	syk	0.00835162
	ssa01	150898819	syk	0.0138252
	ssa01	150898821	syk	0.0148735
	ssa01	150901762	syk	0.0170242
	ssa01	150904713	syk	0.00800233
	ssa01	150907738	syk	0.021048
	ssa01	150908743	syk	0.0212667
	ssa01	150911957	syk	0.0182056
	ssa01	150912178	syk	0.0100932
	ssa01	150912783	syk	0.00265264
	ssa01	150961230	auh	0.0301681
	ssa01	150962780	auh	0.0179146
	ssa01	150963680	auh	0.0213006
	ssa01	150964228	auh	0.030163
	ssa01	150965477	auh	0.018002
	ssa01	150967401	auh	0.0205858
	ssa01	150968862	auh	0.0265505
	ssa01	150970285	auh	0.0140711
	ssa01	150970292	auh	0.0236263
	ssa01	150970295	auh	0.0408015
	ssa01	150970678	auh	0.0441031
	ssa01	150970842	auh	0.0181894
	ssa01	150971256	auh	0.0453608
	ssa01	150971782	auh	0.0269808
	ssa01	150972545	auh	0.0157944
	ssa01	150972658	auh	0.0381172
	ssa01	150973396	auh	0.028239
	ssa01	150973703	auh	0.0313252
	ssa01	150973732	auh	0.04037
	ssa01	150973734	auh	0.0354093
	ssa01	150973776	auh	0.0387746
	ssa01	150977820	auh	0.0114411
	ssa01	150978733	auh	0.00683571
	ssa01	150980727	auh	0.0142833
	ssa01	150980941	auh	0.0263501
	ssa01	150981118	auh	0.020525
	ssa01	150981121	auh	0.0224672
	ssa01	150981438	auh	0.0300123
	ssa01	150981547	auh	0.0299508
	ssa01	150981962	auh	0.0247913
	ssa01	150982154	auh	0.0227651
	ssa01	150982161	auh	0.0334691
	ssa01	150982335	auh	0.0247507
	ssa01	150982596	auh	0.0287289
	ssa01	150982601	auh	0.0260497
	ssa01	150982604	auh	0.0255818
	ssa01	150983521	auh	0.00797619
	ssa01	150983715	auh	0.0250344
	ssa01	150984373	auh	0.0232958
	ssa01	150990599	auh	0.00795829
	ssa01	150991255	auh	0.0315371
	ssa01	150991452	auh	0.023747
	ssa01	150992146	auh	0.0347684
	ssa01	150993637	auh	0.0419663
	ssa01	150994279	auh	0.0343036
	ssa01	150994290	auh	0.0274989
	ssa01	150996512	auh	0.0319142
	ssa01	150996666	auh	0.00750738
	ssa01	150996732	auh	0.00687515
	ssa01	150997101	auh	0.0172445
	ssa01	150997356	auh	0.0136402
	ssa01	151003961	auh	0.00849883
	ssa01	151005537	auh	0.0277681
	ssa01	151011165	auh	0.0118583
	ssa01	151011423	auh	0.0269952
	ssa01	151011476	auh	0.026106
	ssa01	151015744	auh	0.0255537
	ssa01	151021387	nfil3	0.0398261
	ssa01	151023454	nfil3	0.0166641
	ssa01	151036862	ror2	0.0387821
	ssa01	151041847	ror2	0.0242401
	ssa01	151041848	ror2	0.0208373
	ssa01	151042509	ror2	0.0188487
	ssa01	151044715	ror2	0.021357
	ssa01	151047316	ror2	0.03092
	ssa01	151047653	ror2	0.0189668
	ssa01	151049487	ror2	0.0178302
	ssa01	151052438	ror2	0.0239139
	ssa01	151052840	ror2	0.0454884
	ssa01	151054126	ror2	0.0398757
	ssa01	151057138	ror2	0.0444997
	ssa01	151057139	ror2	0.0425419
	ssa01	151057675	ror2	0.0430719
	ssa01	151060773	ror2	0.0401321
	ssa01	151061018	ror2	0.0402093
	ssa01	151061273	ror2	0.0380953
	ssa01	151061376	ror2	0.0417555
	ssa01	151061659	ror2	0.0210172
	ssa01	151061907	ror2	0.0387821
	ssa01	151062952	ror2	0.0322529
	ssa01	151063066	ror2	0.0318204
	ssa01	151063320	ror2	0.0305076
	ssa01	151064024	ror2	0.0433445
	ssa01	151067044	ror2	0.0281081
	ssa01	151067147	ror2	0.0144548
	ssa01	151067229	ror2	0.0338378
	ssa01	151130692	ror2	0.0267036
	ssa01	153899289	LOC106572196	0.0294355
	ssa01	153899295	LOC106572196	0.0157359
	ssa01	153899527	LOC106572196	0.0307081
	ssa01	155870232	LOC106572488	0.025587
	ssa01	158021452	ythdc1	0.0387651
	ssa01	158476186	LOC106572810	0.0437343
	ssa01	158483602	LOC106572810	0.0277568
	ssa02	1961472	LOC106573418	0.00161242
	ssa02	2688920	LOC106573659	0.0100128
	ssa02	3435954	pgcp	0.0141676
	ssa02	3438600	pgcp	0.0205772
	ssa02	3446630	pgcp	0.0193465
	ssa02	3449495	pgcp	0.0076472
	ssa02	3449921	pgcp	0.027129
	ssa02	3455322	pgcp	0.0271723
	ssa02	3455999	pgcp	0.0212164
	ssa02	3456000	pgcp	0.0238859
	ssa02	3460141	pgcp	0.0155719
	ssa02	3469441	LOC106573899	0.0278811
	ssa02	3469755	LOC106573899	0.0475689
	ssa02	3470700	LOC106573899	0.0175138
	ssa02	3475073	LOC106573899	0.0153645
	ssa02	3476163	LOC106573899	0.0105328
	ssa02	3477305	LOC106573899	0.0200088
	ssa02	3985184	LOC106573977	0.0097221
	ssa02	3985188	LOC106573977	0.00908886
	ssa02	4463312	LOC106574077	0.00011116
	ssa02	4463420	LOC106574077	0.0151763
	ssa02	5436406	LOC106574309	0.0367334
	ssa02	5562446	LOC106574428	0.0170265
	ssa02	7441900	LOC106575162	0.0172489
	ssa02	7586611	LOC106575226	0.0289373
	ssa02	7595022	LOC106575226	0.0194112
	ssa02	7598967	LOC106575226	0.0241424
	ssa02	7599121	LOC106575226	0.021466
	ssa02	7600590	LOC106575226	0.0317649
	ssa02	7600642	LOC106575226	0.0207286
	ssa02	7605565	LOC106575226	0.0153987
	ssa02	7607787	LOC106575226	0.0103055
	ssa02	7608027	LOC106575226	0.0121091
	ssa02	7609097	LOC106575226	0.00499056
	ssa02	8045329	atp8b2	0.0476436
	ssa02	8047760	atp8b2	0.0459209
	ssa02	9669949	LOC106576258	0.0402399
	ssa02	9676628	LOC106576258	0.0438005
	ssa02	10302470	LOC106576644	0.0328156
	ssa02	11162106	si:dkey-17m8.1	0.0284636
	ssa02	11216373	LOC106576929	0.0179278
	ssa02	11216374	LOC106576929	0.0190986
	ssa02	11217763	LOC106576929	0.00583869
	ssa02	11221661	LOC106576929	0.0309947
	ssa02	11224730	LOC106576929	0.00734585
	ssa02	11226204	LOC106576929	0.00908938
	ssa02	11264669	LOC106576934	0.0198973
	ssa02	11265526	LOC106576934	0.0292451
	ssa02	11265713	LOC106576934	0.0107062
	ssa02	11267238	LOC106576934	0.0194144
	ssa02	11267241	LOC106576934	0.0216916
	ssa02	11267267	LOC106576934	0.0127992
	ssa02	11267271	LOC106576934	0.0132262
	ssa02	11267475	LOC106576934	0.01551
	ssa02	11269061	LOC106576934	0.00927154
	ssa02	11591216	LOC106577106	0.0363806
	ssa02	12054825	LOC106577399	0.0436055
	ssa02	13428107	LOC106577919	0.0336105
	ssa02	13467472	LOC106577891	0.00759177
	ssa02	14682042	LOC106578455	0.0209031
	ssa02	14695328	LOC106578455	0.0239803
	ssa02	15619330	LOC106578794	0.0452501
	ssa02	17444150	LOC106579397	0.0387081
	ssa02	17445221	LOC106579397	0.0448476
	ssa02	17678011	LOC106579405	0.0430466
	ssa02	17799938	LOC106579405	0.0480371
	ssa02	18119763	LOC106579417	0.047879
	ssa02	18508191	cep162	0.0276509
	ssa02	18511357	cep162	0.0344054
	ssa02	18516138	cep162	0.016238
	ssa02	18520375	cep162	0.022089
	ssa02	18522924	cep162	0.0231815
	ssa02	18557064	LOC106579451	0.0335531
	ssa02	18564270	LOC106579451	0.0243821
	ssa02	18564497	LOC106579451	0.0423678
	ssa02	18567960	LOC106579451	0.0453636
	ssa02	18573649	LOC106579451	0.0344743
	ssa02	18578133	LOC106579451	0.0340568
	ssa02	18655175	LOC106579462	0.048566
	ssa02	19583847	LOC106579625	0.0335707
	ssa02	19584053	LOC106579625	0.0186962
	ssa02	19584191	LOC106579625	0.0245796
	ssa02	19584928	LOC106579625	0.0393688
	ssa02	19585084	LOC106579625	0.0426045
	ssa02	19585969	LOC106579625	0.0471446
	ssa02	19586531	LOC106579625	0.013749
	ssa02	19586914	LOC106579625	0.0253717
	ssa02	19601395	LOC106579702	0.0220177
	ssa02	19604104	LOC106579702	0.00992547
	ssa02	19619818	LOC106579702	0.00260694
	ssa02	19619864	LOC106579702	0.0232943
	ssa02	19620079	LOC106579702	0.0127194
	ssa02	19624412	LOC106579712	0.0100128
	ssa02	19641558	LOC106579786	0.0233098
	ssa02	19643365	LOC106579727	0.00465475
	ssa02	19643630	LOC106579727	0.0440198
	ssa02	21695848	LOC106580371	0.0263833
	ssa02	21700062	LOC106580371	0.0344504
	ssa02	21702008	LOC106580371	0.0441471
	ssa02	23200594	cspg5a	0.0442248
	ssa02	23355554	LOC106580978	0.046097
	ssa02	23357444	LOC106580978	0.0233098
	ssa02	24719880	LOC100380645	0.0430392
	ssa02	26189234	LOC106582196	0.0440198
	ssa02	26190554	LOC106582196	0.024167
	ssa02	26190566	LOC106582196	0.0188557
	ssa02	26191260	LOC106582196	0.0394719
	ssa02	26191527	LOC106582196	0.0247733
	ssa02	26191570	LOC106582196	0.0260823
	ssa02	26192358	LOC106582196	0.0420818
	ssa02	26195049	LOC106582196	0.0354854
	ssa02	26196267	LOC106582196	0.0309023
	ssa02	26197083	LOC106582196	0.0312458
	ssa02	26197228	LOC106582196	0.0221286
	ssa02	26197645	LOC106582196	0.02643
	ssa02	26197646	LOC106582196	0.0324096
	ssa02	26198248	LOC106582196	0.0351247
	ssa02	26199009	LOC106582196	0.047336
	ssa02	26768524	LOC106582397	0.0440924
	ssa02	26995014	LOC106582499	0.00908886
	ssa02	27014678	LOC106582469	0.0396476
	ssa02	27202345	drd2l	0.0406594
	ssa02	27203567	drd2l	0.0200557
	ssa02	27204428	drd2l	0.0257716
	ssa02	27204835	drd2l	0.0126572
	ssa02	27206883	drd2l	0.0377433
	ssa02	27576413	LOC106582734	0.0450805
	ssa02	28943315	fhl3a	0.024877
	ssa02	31021582	LOC100136446	0.045043
	ssa02	31025895	csn7a	0.0324472
	ssa02	31027411	csn7a	0.0174663
	ssa02	31029727	csn7a	0.0443557
	ssa02	31036143	csn7a	0.0491277
	ssa02	31042249	LOC106583440	0.0467086
	ssa02	31045412	LOC106583440	0.0266961
	ssa02	31134884	cep85	0.0385143
	ssa02	31137688	cep85	0.0495112
	ssa02	31140674	cep85	0.0433999
	ssa02	31140824	cep85	0.0343238
	ssa02	31142277	cep85	0.0432597
	ssa02	31142717	cep85	0.036876
	ssa02	31143065	cep85	0.0256641
	ssa02	31143070	cep85	0.0157659
	ssa02	31145982	cep85	0.0297426
	ssa02	31146080	cep85	0.0250895
	ssa02	31146090	cep85	0.0314915
	ssa02	31146701	cep85	0.0422914
	ssa02	31147733	cep85	0.0279568
	ssa02	31148688	cep85	0.0233961
	ssa02	31149683	cep85	0.0430249
	ssa02	31149822	cep85	0.0314519
	ssa02	31149967	cep85	0.0290524
	ssa02	31150159	cep85	0.0430009
	ssa02	31151780	LOC106583467	0.0331478
	ssa02	31151989	LOC106583467	0.00526413
	ssa02	31152824	LOC106583467	0.0290005
	ssa02	31152895	LOC106583467	0.0482726
	ssa02	31153105	LOC106583467	0.0365268
	ssa02	31155228	LOC106583467	0.0387108
	ssa02	31156970	LOC106583467	0.0480302
	ssa02	31158076	LOC106583467	0.0130257
	ssa02	31158357	LOC106583467	0.0195821
	ssa02	31158544	LOC106583467	0.0319757
	ssa02	31158913	LOC106583467	0.0321701
	ssa02	31159270	LOC106583467	0.0138249
	ssa02	31160582	LOC106583467	0.0396376
	ssa02	31160737	LOC106583467	0.0223265
	ssa02	31162573	LOC106583467	0.0305919
	ssa02	31164812	LOC106583467	0.0293162
	ssa02	31165008	LOC106583467	0.0250836
	ssa02	31165661	LOC106583467	0.00603271
	ssa02	31167425	LOC106584656	0.0030426
	ssa02	31167457	LOC106584656	0.0251462
	ssa02	31175427	LOC106584664	0.040508
	ssa02	31175574	LOC106584664	0.0271555
	ssa02	31177191	LOC106584664	0.00696698
	ssa02	31198876	LOC106583484	0.0468079
	ssa02	31202935	LOC106583484	0.0376224
	ssa02	31255592	LOC106583495	0.024999
	ssa02	31258565	LOC106583495	0.0288399
	ssa02	31265008	LOC106583495	0.0357971
	ssa02	31375468	LOC106583495	0.0416654
	ssa02	31376847	LOC106583495	0.0487904
	ssa02	31379198	LOC106583495	0.0221637
	ssa02	31380123	LOC106583495	0.0278623
	ssa02	31380461	LOC106583495	0.0277179
	ssa02	31381751	LOC106583495	0.0479291
	ssa02	31388181	LOC106583495	0.0257602
	ssa02	31388358	LOC106583495	0.0250819
	ssa02	31437157	LOC106583507	0.037753
	ssa02	31451767	LOC106583507	0.0341917
	ssa02	31453890	LOC106583507	0.0372933
	ssa02	31456172	LOC106583507	0.0431572
	ssa02	31459164	LOC106583507	0.0343852
	ssa02	31459915	LOC106583507	0.0333322
	ssa02	31461029	LOC106583507	0.0439806
	ssa02	34711742	LOC106584073	0.0431352
	ssa02	34712836	LOC106584073	0.0379222
	ssa02	34739026	LOC106584098	0.0457478
	ssa02	34741649	LOC106584098	0.0453227
	ssa02	34749288	LOC106584098	0.0381716
	ssa02	34769974	cnih4	0.0494217
	ssa02	34773632	cnih4	0.0373897
	ssa02	34780632	LOC106584119	0.0423962
	ssa02	34780633	LOC106584119	0.0395445
	ssa02	34781203	LOC106584119	0.0345382
	ssa02	34781712	LOC106584119	0.0451533
	ssa02	34781803	LOC106584119	0.0375265
	ssa02	34785532	LOC106584119	0.0390626
	ssa02	34785972	LOC106584119	0.0469054
	ssa02	34786642	LOC106584119	0.0355679
	ssa02	34790562	LOC106584119	0.0198483
	ssa02	34790563	LOC106584119	0.0200348
	ssa02	34794210	LOC106584132	0.0301427
	ssa02	34798370	LOC106584132	0.0274622
	ssa02	34799677	LOC106584132	0.0296879
	ssa02	34806247	LOC106584132	0.048334
	ssa02	34807110	LOC106584132	0.0453359
	ssa02	34808917	LOC106584132	0.0354411
	ssa02	34810490	LOC106584132	0.0268126
	ssa02	34814492	LOC106584132	0.0393801
	ssa02	34815045	LOC106584132	0.032463
	ssa02	34816754	LOC106584132	0.0364258
	ssa02	34816761	LOC106584132	0.0359768
	ssa02	34816762	LOC106584132	0.0341658
	ssa02	34818359	LOC106584132	0.0224601
	ssa02	34967704	tgfb2	0.0474678
	ssa02	34970542	tgfb2	0.0440924
	ssa02	34973576	tgfb2	0.0430426
	ssa02	35000332	LOC106584165	0.042408
	ssa02	35000529	LOC106584165	0.035686
	ssa02	35146048	LOC106584182	0.047553
	ssa02	35148200	LOC106584182	0.0378433
	ssa02	35157556	LOC106584182	0.0387889
	ssa02	35182898	LOC106581772	0.0411808
	ssa02	35182969	LOC106581772	0.0467008
	ssa02	35183615	LOC106581772	0.0314804
	ssa02	35183675	LOC106581772	0.0330319
	ssa02	35194037	LOC106581772	0.0377066
	ssa02	35194047	LOC106581772	0.0432936
	ssa02	35195687	LOC106581772	0.0489705
	ssa02	35218603	LOC106581772	0.0408815
	ssa02	35220527	LOC106581772	0.0402189
	ssa02	35226401	LOC106581772	0.0320689
	ssa02	35226402	LOC106581772	0.0379074
	ssa02	35229135	LOC106581772	0.0392668
	ssa02	35229363	LOC106581772	0.0453477
	ssa02	35230367	LOC106581772	0.0366357
	ssa02	35238710	LOC106581772	0.0483334
	ssa02	35249974	LOC106581772	0.0496647
	ssa02	35262564	LOC106581772	0.0467101
	ssa02	35270653	LOC106581772	0.0499772
	ssa02	35271214	LOC106581772	0.0491427
	ssa02	35275489	LOC106581772	0.0435132
	ssa02	35300938	LOC106581772	0.049161
	ssa02	35395337	LOC106584189	0.0363849
	ssa02	35396328	LOC106584189	0.0484676
	ssa02	35409243	LOC106584189	0.0364185
	ssa02	35409698	LOC106584189	0.0499128
	ssa02	35426471	LOC106584189	0.0431071
	ssa02	35428068	LOC106584189	0.0383716
	ssa02	35433102	LOC106584189	0.0383171
	ssa02	35433953	LOC106584189	0.0486881
	ssa02	35433957	LOC106584189	0.0487927
	ssa02	35459072	cited4b	0.0422439
	ssa02	45031341	LOC106588199	0.0307798
	ssa02	45075771	LOC106588199	0.035044
	ssa02	45077122	LOC106588199	0.0388622
	ssa02	45270036	LOC106588180	0.0415629
	ssa02	46246011	LOC106587823	0.0448036
	ssa02	46248211	LOC106587823	0.0400257
	ssa02	46248235	LOC106587823	0.0465112
	ssa02	47703392	LOC106587218	0.0276983
	ssa02	47710585	LOC106587198	0.0141749
	ssa02	48066629	jpt1a	0.0313057
	ssa02	48067554	jpt1a	0.034731
	ssa02	48068256	jpt1a	0.0458198
	ssa02	48073779	jpt1a	0.0335509
	ssa02	48074020	jpt1a	0.0390923
	ssa02	48075122	jpt1a	0.0430827
	ssa02	48083439	LOC106587115	0.0479334
	ssa02	48083910	LOC106587115	0.0408829
	ssa02	48085252	LOC106587115	0.0285642
	ssa02	48154863	LOC106587099	0.0151673
	ssa02	48155475	LOC106587099	0.0283985
	ssa02	48155733	LOC106587099	0.0230025
	ssa02	48156474	LOC106587099	0.0318454
	ssa02	48156502	LOC106587099	0.024127
	ssa02	48157803	LOC106587099	0.0306889
	ssa02	48157808	LOC106587099	0.0338295
	ssa02	48158131	LOC106587099	0.0432087
	ssa02	48158248	LOC106587099	0.0185509
	ssa02	48158311	LOC106587099	0.0178939
	ssa02	48158411	LOC106587099	0.0263859
	ssa02	48158412	LOC106587099	0.0201415
	ssa02	48158443	LOC106587099	0.0323809
	ssa02	48160705	LOC106587099	0.0184333
	ssa02	48182944	LOC106587099	0.0452793
	ssa02	48219291	LOC106587099	0.0477588
	ssa02	48497708	LOC106587058	0.0482961
	ssa02	51089374	LOC106586654	0.043879
	ssa02	51092692	LOC106586654	0.0424121
	ssa02	51112767	LOC106586654	0.0366403
	ssa02	51114899	LOC106586654	0.0295356
	ssa02	51156483	LOC106586654	0.0358145
	ssa02	51156852	LOC106586654	0.0459623
	ssa02	51177636	LOC106586590	0.0392049
	ssa02	51177883	LOC106586590	0.0211962
	ssa02	51181082	LOC106586590	0.0291904
	ssa02	51181621	LOC106586590	0.0229554
	ssa02	51182171	LOC106586590	0.0235354
	ssa02	51182486	LOC106586590	0.00880062
	ssa02	51183305	LOC106586590	0.0206748
	ssa02	51183712	LOC106586590	0.00821184
	ssa02	51184393	LOC106586590	0.0266685
	ssa02	51186671	LOC106586590	0.0151792
	ssa02	51186677	LOC106586590	0.0129115
	ssa02	51188134	LOC106586590	0.0244078
	ssa02	51190966	LOC106586590	0.0126063
	ssa02	51191097	LOC106586590	0.0117772
	ssa02	51191585	LOC106586590	0.0241218
	ssa02	51193236	LOC106586590	0.0371847
	ssa02	51194849	LOC106586590	0.0400469
	ssa02	51197195	LOC106586590	0.0438957
	ssa02	51201807	LOC106586590	0.0113106
	ssa02	51201828	LOC106586590	0.0161363
	ssa02	51207690	LOC106586590	0.0154143
	ssa02	51208268	LOC106586590	0.0213661
	ssa02	51208278	LOC106586590	0.00880369
	ssa02	51208288	LOC106586590	0.00642142
	ssa02	51208298	LOC106586590	0.00530267
	ssa02	51208317	LOC106586590	0.0362725
	ssa02	51208338	LOC106586590	0.0471397
	ssa02	51208376	LOC106586590	0.0126589
	ssa02	51208881	LOC106586590	0.0123422
	ssa02	51211501	LOC106586590	0.027167
	ssa02	51213803	LOC106586590	0.0479625
	ssa02	51218200	LOC106586472	0.0374402
	ssa02	51218273	LOC106586472	0.0462899
	ssa02	51218542	LOC106586472	0.0417202
	ssa02	51219576	LOC106586472	0.0460232
	ssa02	51219796	LOC106586472	0.0170236
	ssa02	51220493	LOC106586472	0.0286198
	ssa02	51220506	LOC106586472	0.0346085
	ssa02	51223515	LOC106586472	0.0130318
	ssa02	51226677	LOC106586472	0.0489705
	ssa02	51252408	LOC106586472	0.0192689
	ssa02	51252860	LOC106586472	0.0303582
	ssa02	51252895	LOC106586472	0.0298016
	ssa02	51255043	LOC106586472	0.0115947
	ssa02	51256991	LOC106586472	0.0148054
	ssa02	51257368	LOC106586472	0.00874258
	ssa02	51258043	LOC106586472	0.0189434
	ssa02	51258781	LOC106586472	0.033425
	ssa02	51261301	LOC106586472	0.0169169
	ssa02	51261769	LOC106586472	0.045676
	ssa02	51262808	LOC106586472	0.0229476
	ssa02	51800877	dpcd	0.00927486
	ssa02	51802442	LOC106588764	0.0236789
	ssa02	51804831	LOC106588764	0.0375143
	ssa02	51804832	LOC106588764	0.0329167
	ssa02	51810333	wbp1lb	0.011212
	ssa02	53184264	LOC106589071	0.0136045
	ssa02	53529828	LOC106589295	0.0384817
	ssa02	53575138	LOC106589307	0.0379376
	ssa02	53577515	LOC106589307	0.040508
	ssa02	53581120	LOC106589307	0.0219135
	ssa02	53582429	LOC106589307	0.0444114
	ssa02	53584202	LOC106589307	0.0474973
	ssa02	53585023	LOC106589307	0.0475915
	ssa02	53589657	LOC106589307	0.0389359
	ssa02	54154397	LOC106589436	0.0187819
	ssa02	54157761	LOC106589436	0.0460549
	ssa02	54163044	LOC106589436	0.0332855
	ssa02	54164717	LOC106589436	0.044282
	ssa02	54251898	LOC106589522	0.01789
	ssa02	54253252	LOC106589522	0.0204422
	ssa02	54256469	LOC106589522	0.00849627
	ssa02	54258150	LOC106589522	0.0290155
	ssa02	54259092	LOC106589522	0.0286092
	ssa02	54268335	LOC106589522	0.0213423
	ssa02	54994556	LOC106589682	0.010402
	ssa02	54995985	LOC106589699	0.00537543
	ssa02	54996180	LOC106589699	0.0106297
	ssa02	54996216	LOC106589699	0.00587271
	ssa02	54996236	LOC106589699	0.00518745
	ssa02	54996247	LOC106589699	0.00687382
	ssa02	54996248	LOC106589699	0.00774231
	ssa02	54996447	LOC106589699	0.00847985
	ssa02	54997244	LOC106589699	0.013725
	ssa02	54997743	LOC106589699	0.00745602
	ssa02	55000650	LOC106589699	0.012037
	ssa02	55001497	LOC106589699	0.0227519
	ssa02	55001955	LOC106589699	0.00635772
	ssa02	55002899	LOC106589699	0.0185314
	ssa02	55014271	LOC106589714	0.0230682
	ssa02	55025402	LOC106589728	0.04438
	ssa02	55031223	LOC106589720	0.0164066
	ssa02	55596360	LOC106589946	0.0326699
	ssa02	55619936	LOC106589946	0.0472267
	ssa02	55642980	LOC106589946	0.0487133
	ssa02	57391534	crebbpa	0.04155
	ssa02	61087357	LOC106591490	0.0400772
	ssa02	61096311	LOC106591490	0.026117
	ssa02	61097545	LOC106591490	0.0211396
	ssa02	61144893	LOC106591504	0.0166641
	ssa02	62557729	LOC106591939	0.036812
	ssa02	62795811	LOC106592100	0.0364026
	ssa02	62799416	khsrp	0.0293436
	ssa02	62800613	khsrp	0.0215692
	ssa02	62898026	LOC106592196	0.0243672
	ssa02	62898027	LOC106592196	0.0297988
	ssa02	63145210	LOC106592307	0.0394483
	ssa02	63300448	LOC106592391	0.0499002
	ssa02	63986176	LOC106592690	0.0426119
	ssa02	63986328	LOC106592690	0.0448414
	ssa02	63986939	LOC106592690	0.0438788
	ssa02	63988426	LOC106592690	0.0344478
	ssa02	64113841	LOC106592756	0.0388072
	ssa02	64123432	LOC106592756	0.035849
	ssa02	64771111	LOC106592889	0.0325052
	ssa02	64771202	LOC106592889	0.036552
	ssa02	64775698	LOC106592889	0.0295843
	ssa02	64775712	LOC106592889	0.0441817
	ssa02	64777573	LOC106592889	0.0431066
	ssa02	65082843	LOC106593014	0.0196562
	ssa02	65085015	LOC106593014	0.0388752
	ssa02	66118454	LOC106593274	0.040544
	ssa02	66123792	LOC106593274	0.0366213
	ssa02	66123967	LOC106593274	0.0273646
	ssa02	66124006	LOC106593274	0.0241017
	ssa02	66126052	LOC106593274	0.0372795
	ssa02	66150963	LOC106593283	0.0134296
	ssa02	66440034	LOC106593408	0.0151877
	ssa02	67248664	trmt1	0.0411317
	ssa02	67269521	LOC106593677	0.0391674
	ssa02	72661965	LOC106595862	0.0227369
	ssa03	1218534	znf414	0.000196153
	ssa03	1370789	st6galnac5	0.0184607
	ssa03	2319860	LOC106596582	0.0453023
	ssa03	2319863	LOC106596582	0.0411291
	ssa03	2359282	LOC106596607	0.0445741
	ssa03	2370890	LOC106596607	0.0492142
	ssa03	2402161	LOC106596607	0.0460374
	ssa03	2458647	LOC106596615	0.0471131
	ssa03	2660480	LOC106596641	0.0455355
	ssa03	2665907	LOC106596641	0.0295431
	ssa03	3040123	LOC106596690	0.042949
	ssa03	3042168	LOC106596690	0.0481452
	ssa03	3229056	LOC106596732	0.0471512
	ssa03	3275773	LOC106596732	0.0285837
	ssa03	3309807	LOC106596732	0.0400075
	ssa03	5948797	LOC106597086	0.0498505
	ssa03	5980764	ubtfl	0.0318164
	ssa03	5988478	fastk	0.0355948
	ssa03	7148288	LOC106597272	0.037892
	ssa03	7151091	LOC106597272	0.0211323
	ssa03	7151106	LOC106597272	0.0278554
	ssa03	7151368	LOC106597272	0.0203997
	ssa03	7153638	LOC106597272	0.0278106
	ssa03	7154040	LOC106597272	0.0398335
	ssa03	7159904	LOC106597272	0.0437997
	ssa03	7364283	fbxl7	0.0201601
	ssa03	7377383	cssa03h7orf25	0.0233374
	ssa03	7377423	cssa03h7orf25	0.0267368
	ssa03	7388204	rala	0.0138146
	ssa03	8569932	LOC106598589	0.0431042
	ssa03	8581210	LOC106598267	0.0395571
	ssa03	8586129	LOC106598267	0.0490929
	ssa03	8586398	LOC106598267	0.0355448
	ssa03	8594624	LOC106598267	0.0388496
	ssa03	8939522	LOC106598314	0.0286444
	ssa03	8939878	LOC106598314	0.0360521
	ssa03	8978198	LOC106598314	0.0413671
	ssa03	8978284	LOC106598314	0.0305059
	ssa03	8978375	LOC106598314	0.0156566
	ssa03	8978456	LOC106598314	0.0221622
	ssa03	8979769	LOC106598314	0.0113972
	ssa03	8979775	LOC106598314	0.0121536
	ssa03	8980183	LOC106598314	0.032265
	ssa03	8980930	LOC106598314	0.0342806
	ssa03	8981136	LOC106598314	0.0483941
	ssa03	8981703	LOC106598314	0.0224092
	ssa03	8981777	LOC106598314	0.0305832
	ssa03	8983377	LOC106598314	0.0393773
	ssa03	8984521	LOC106598314	0.0447283
	ssa03	8990864	LOC106598314	0.0363633
	ssa03	8991903	LOC106598314	0.0372555
	ssa03	8991911	LOC106598314	0.0391096
	ssa03	9064959	LOC106598340	0.00262818
	ssa03	9067508	LOC106598340	0.00512923
	ssa03	9073853	LOC106598352	0.036725
	ssa03	9073992	LOC106598352	0.0034457
	ssa03	9074465	LOC106598352	0.00856364
	ssa03	9075129	LOC106598352	0.00673702
	ssa03	9076561	LOC106598352	0.0033871
	ssa03	9078791	LOC106598352	0.00872888
	ssa03	9079164	LOC106598352	0.0158794
	ssa03	9079499	LOC106598352	0.00740151
	ssa03	9079649	LOC106598352	0.00349813
	ssa03	9079650	LOC106598352	0.00326395
	ssa03	9080202	LOC106598352	0.00846575
	ssa03	9080386	LOC106598352	0.012587
	ssa03	9080569	LOC106598352	0.010828
	ssa03	9081113	LOC106598352	0.0112981
	ssa03	9081625	LOC106598352	0.0151256
	ssa03	9082597	LOC106598352	0.0215582
	ssa03	9082598	LOC106598352	0.0208387
	ssa03	9082621	LOC106598352	0.00902946
	ssa03	9083260	LOC106598352	0.0119198
	ssa03	9084936	LOC106598352	0.00924874
	ssa03	9084963	LOC106598352	0.0100945
	ssa03	9084969	LOC106598352	0.00855899
	ssa03	9084980	LOC106598352	0.00909276
	ssa03	9085682	LOC106598352	0.00738953
	ssa03	9087081	LOC106598352	0.0122346
	ssa03	9088116	LOC106598352	0.0269494
	ssa03	9090757	LOC106598352	0.0245862
	ssa03	9110224	apoda.2	0.0237961
	ssa03	9110259	apoda.2	0.0215336
	ssa03	9111066	apoda.2	0.0171274
	ssa03	9111092	apoda.2	0.0439588
	ssa03	9120535	samd7	0.0142891
	ssa03	9122340	samd7	0.0118742
	ssa03	9127783	samd7	0.0285999
	ssa03	9142242	LOC106598366	0.0303152
	ssa03	9143599	LOC106598366	0.0288566
	ssa03	9143753	LOC106598366	0.0229476
	ssa03	9144278	LOC106598366	0.0253265
	ssa03	9146065	LOC106598366	0.044255
	ssa03	9148982	LOC106598366	0.0364218
	ssa03	9150007	LOC106598366	0.0459161
	ssa03	9151209	LOC106598366	0.00694393
	ssa03	10317277	kcnt2	0.0397194
	ssa03	10373925	LOC106598656	0.0372055
	ssa03	10667938	LOC106598799	0.0461315
	ssa03	10671156	LOC106598799	0.0397419
	ssa03	11993954	LOC106598877	0.0400449
	ssa03	12349262	LOC106598915	0.0479403
	ssa03	12361568	mtf2	0.0493235
	ssa03	12366323	mtf2	0.0345682
	ssa03	12384006	LOC106598927	0.0218308
	ssa03	12384050	LOC106598927	0.0232671
	ssa03	12385733	LOC106598927	0.0286664
	ssa03	12389717	LOC106598927	0.0410318
	ssa03	12391184	LOC106598927	0.0130745
	ssa03	12391185	LOC106598927	0.0123329
	ssa03	12391527	LOC106598927	0.0231243
	ssa03	12391867	LOC106598927	0.0262098
	ssa03	12392114	LOC106598927	0.0165922
	ssa03	12392596	LOC106598927	0.0115357
	ssa03	12392743	LOC106598927	0.0139846
	ssa03	12392998	LOC106598927	0.0163124
	ssa03	12393304	LOC106598927	0.0110773
	ssa03	12393968	LOC106598927	0.0158677
	ssa03	12394075	LOC106598927	0.0207481
	ssa03	12442305	LOC106598932	0.0227973
	ssa03	12443590	LOC106598932	0.0465782
	ssa03	12445763	LOC106598932	0.0382074
	ssa03	12445805	LOC106598932	0.0360178
	ssa03	12481551	gp177	0.0358497
	ssa03	12489089	gp177	0.0342311
	ssa03	12524347	LOC106598933	0.0209256
	ssa03	12525568	LOC106598933	0.0131847
	ssa03	12529948	LOC106598933	0.0142558
	ssa03	12849729	LOC106598945	0.0487929
	ssa03	13041952	nr2f6a	0.0355129
	ssa03	13268652	LOC106598984	0.0461848
	ssa03	13290358	rig	0.0414229
	ssa03	13290388	rig	0.0302556
	ssa03	13290416	rig	0.040555
	ssa03	13291487	rig	0.0436611
	ssa03	13293736	rig	0.031477
	ssa03	13300776	rig	0.0256191
	ssa03	13308455	LOC106598989	0.0322523
	ssa03	13324595	LOC106598990	0.0330717
	ssa03	13341399	LOC106598992	0.0430827
	ssa03	13347365	LOC106598992	0.0282737
	ssa03	13347536	LOC106598992	0.0293614
	ssa03	13348099	LOC106598992	0.0159272
	ssa03	13348555	LOC106598992	0.0351768
	ssa03	13364568	LOC106598992	0.0115313
	ssa03	13364739	LOC106598992	0.0274631
	ssa03	13364946	LOC106598992	0.0381484
	ssa03	13365124	LOC106598992	0.0429544
	ssa03	13366362	LOC106598992	0.0283723
	ssa03	13366386	LOC106598992	0.0406069
	ssa03	13367294	LOC106598992	0.0404335
	ssa03	13367330	LOC106598992	0.0282737
	ssa03	13368051	LOC106598992	0.0222871
	ssa03	13368102	LOC106598992	0.0248619
	ssa03	13368237	LOC106598992	0.0347624
	ssa03	13368473	LOC106598992	0.0277242
	ssa03	13371811	LOC106598992	0.0412582
	ssa03	13373478	LOC106598992	0.0340923
	ssa03	13375693	LOC106598992	0.0472683
	ssa03	13376366	LOC106598992	0.0235836
	ssa03	13376798	LOC106598992	0.0192057
	ssa03	13376831	LOC106598992	0.026727
	ssa03	13376847	LOC106598992	0.0273902
	ssa03	13376905	LOC106598992	0.030375
	ssa03	13377025	LOC106598992	0.0351594
	ssa03	13377143	LOC106598992	0.0308788
	ssa03	13377160	LOC106598992	0.027755
	ssa03	13377664	LOC106598992	0.0299732
	ssa03	13377963	LOC106598992	0.0215957
	ssa03	13378265	LOC106598992	0.017979
	ssa03	13378603	LOC106598992	0.031264
	ssa03	13378939	LOC106598992	0.0215917
	ssa03	13379405	LOC106598992	0.0290141
	ssa03	13379814	LOC106598992	0.0217556
	ssa03	13380413	LOC106598992	0.0414405
	ssa03	13380690	LOC106598992	0.0393096
	ssa03	13380946	LOC106598992	0.0284945
	ssa03	13381046	LOC106598992	0.0296397
	ssa03	13381048	LOC106598992	0.0332555
	ssa03	13381969	LOC106598992	0.0280642
	ssa03	13382379	LOC106598992	0.0356844
	ssa03	13382644	LOC106598992	0.0202568
	ssa03	13384419	LOC106598992	0.0250994
	ssa03	13384421	LOC106598992	0.0243196
	ssa03	13385665	LOC106598992	0.0273062
	ssa03	13410689	LOC106599003	0.0389876
	ssa03	13411633	LOC106599003	0.0215823
	ssa03	13412582	LOC106599003	0.0477181
	ssa03	13414320	LOC106599003	0.0460877
	ssa03	13414810	LOC106599003	0.0457359
	ssa03	13412582	LOC106599001	0.0477181
	ssa03	13414320	LOC106599001	0.0460877
	ssa03	13414810	LOC106599001	0.0457359
	ssa03	13415159	LOC106599001	0.0239669
	ssa03	13415163	LOC106599001	0.0201152
	ssa03	13420355	LOC106599001	0.0242608
	ssa03	13422935	LOC106599001	0.0368594
	ssa03	13426340	LOC106599001	0.0278039
	ssa03	13428030	LOC106599001	0.0172789
	ssa03	13431705	LOC106599001	0.0428604
	ssa03	13439448	LOC106599001	0.0456008
	ssa03	13442250	LOC106599001	0.0478738
	ssa03	13443950	LOC106599001	0.0253705
	ssa03	13457234	LOC106599001	0.0141385
	ssa03	13458171	LOC106599001	0.0365696
	ssa03	13458476	LOC106599001	0.0336002
	ssa03	13460232	LOC106599001	0.0354217
	ssa03	13463515	LOC106599001	0.0472343
	ssa03	13468953	LOC106599001	0.0327601
	ssa03	13476154	LOC106599001	0.0274913
	ssa03	13499085	LOC106599005	0.0417884
	ssa03	13502567	LOC106599005	0.0372178
	ssa03	13517838	LOC106599005	0.0399997
	ssa03	13525013	LOC106599005	0.0486967
	ssa03	13532057	LOC106599005	0.0413321
	ssa03	13568043	LOC106599011	0.0248271
	ssa03	13568461	LOC106599011	0.0283215
	ssa03	13590556	LOC106599012	0.0222574
	ssa03	13594065	LOC106599012	0.0470094
	ssa03	13594951	LOC106599012	0.0304172
	ssa03	13595013	LOC106599012	0.042108
	ssa03	13595391	LOC106599012	0.0388622
	ssa03	13595430	LOC106599012	0.0228746
	ssa03	13595503	LOC106599012	0.0441197
	ssa03	13595779	LOC106599012	0.044659
	ssa03	13595935	LOC106599012	0.0460288
	ssa03	13597042	LOC106599012	0.0258646
	ssa03	13597981	LOC106599012	0.0326206
	ssa03	13598844	LOC106599012	0.0395577
	ssa03	13598845	LOC106599012	0.0306135
	ssa03	13599216	LOC106599012	0.0291245
	ssa03	13600020	LOC106599012	0.0294224
	ssa03	13600047	LOC106599012	0.0261877
	ssa03	13601796	LOC106599012	0.0464476
	ssa03	13602002	LOC106599012	0.0454841
	ssa03	13603479	LOC106599012	0.0434664
	ssa03	13603558	LOC106599012	0.0439806
	ssa03	13603607	LOC106599012	0.0367856
	ssa03	13604038	LOC106599012	0.0288129
	ssa03	13606754	LOC106599012	0.0484685
	ssa03	13606845	LOC106599012	0.0493826
	ssa03	13609595	LOC106599012	0.0496399
	ssa03	13611346	LOC106599012	0.0462832
	ssa03	13611814	LOC106599012	0.0335496
	ssa03	13611823	LOC106599012	0.0348415
	ssa03	13615569	LOC106599012	0.0281469
	ssa03	13615687	LOC106599012	0.0460624
	ssa03	13617303	LOC106599012	0.0469394
	ssa03	13618389	LOC106599012	0.0366393
	ssa03	13618576	LOC106599012	0.031487
	ssa03	13618933	LOC106599012	0.0418119
	ssa03	13619559	LOC106599012	0.0449711
	ssa03	13619802	LOC106599012	0.0435558
	ssa03	13619810	LOC106599012	0.0423675
	ssa03	13619872	LOC106599012	0.0444492
	ssa03	13630636	LOC106599012	0.0416872
	ssa03	13661796	LOC106599012	0.0477834
	ssa03	13670434	LOC106599012	0.033076
	ssa03	13813624	LOC106599039	0.0293759
	ssa03	16099725	cryz	0.043272
	ssa03	17551084	LOC106599544	0.044236
	ssa03	17783579	LOC106599532	0.00376385
	ssa03	17783750	LOC106599532	0.00426397
	ssa03	17784821	LOC106599532	0.0125215
	ssa03	17791423	LOC106599532	0.0113314
	ssa03	17794304	LOC106599532	0.0141615
	ssa03	17796214	LOC106599532	0.0118384
	ssa03	17796215	LOC106599532	0.00990895
	ssa03	17796229	LOC106599532	0.018709
	ssa03	17799520	LOC106599532	0.0488987
	ssa03	17803145	LOC106599532	0.0261997
	ssa03	17851638	LOC106599532	0.0139098
	ssa03	17876966	LOC106599532	0.04155
	ssa03	17891669	LOC106599532	0.0490484
	ssa03	17945121	LOC106599530	0.0491485
	ssa03	17952438	LOC106599530	0.0328241
	ssa03	17956594	LOC106599530	0.0348179
	ssa03	18007831	LOC106599530	0.0386697
	ssa03	18026493	LOC106599530	0.0315343
	ssa03	18030195	LOC106599530	0.0206252
	ssa03	18030777	LOC106599530	0.0302477
	ssa03	18030778	LOC106599530	0.0304271
	ssa03	18030998	LOC106599530	0.0399656
	ssa03	18034373	LOC106599530	0.0315411
	ssa03	18204559	LOC106599529	0.0373678
	ssa03	18204652	LOC106599529	0.0189207
	ssa03	18204654	LOC106599529	0.0197701
	ssa03	18390686	LOC106599529	0.0238472
	ssa03	18406091	LOC106599529	0.0144777
	ssa03	18410048	LOC106599529	0.0114886
	ssa03	18413421	LOC106599529	0.0156371
	ssa03	18414972	LOC106599529	0.0189582
	ssa03	18415012	LOC106599529	0.0486891
	ssa03	18415892	LOC106599529	0.0104125
	ssa03	18417662	LOC106599529	0.0196693
	ssa03	18422926	LOC106599529	0.00999616
	ssa03	21565511	brinp2	0.0356657
	ssa03	21575850	brinp2	0.0316356
	ssa03	22913430	LOC106599380	0.0382957
	ssa03	23118365	LOC106599374	0.0167312
	ssa03	23119612	LOC106599374	0.0156789
	ssa03	23128766	LOC106599374	0.0266493
	ssa03	23130391	LOC106599374	0.020434
	ssa03	23140122	LOC106599374	0.0292924
	ssa03	23143357	LOC106599374	0.0157659
	ssa03	23144322	LOC106599374	0.0101662
	ssa03	23146689	LOC106599374	0.0285401
	ssa03	23147612	LOC106599374	0.0310098
	ssa03	23147715	LOC106599374	0.030045
	ssa03	23151650	LOC106599374	0.0278399
	ssa03	23154244	LOC106599374	0.00267456
	ssa03	23167231	LOC106599374	0.0143224
	ssa03	23177838	LOC106599374	0.00832753
	ssa03	23190500	LOC106599374	0.0136598
	ssa03	23192219	LOC106599374	0.0219254
	ssa03	23193189	LOC106599374	0.0429538
	ssa03	23196808	LOC106599374	0.0269525
	ssa03	23251358	LOC106599374	0.0483654
	ssa03	23251618	LOC106599374	0.0375777
	ssa03	23269381	LOC106599374	0.0412654
	ssa03	23273359	LOC106599374	0.0330185
	ssa03	23280923	LOC106599374	0.0284611
	ssa03	23553470	LOC106599366	0.0495618
	ssa03	23559025	LOC106599366	0.032487
	ssa03	24291363	LOC106599343	0.046936
	ssa03	24304281	LOC106599343	0.0497268
	ssa03	24306605	LOC106599343	0.0466618
	ssa03	24313755	LOC106599343	0.0459647
	ssa03	25273533	LOC106599303	0.0409364
	ssa03	25274675	LOC106599303	0.046457
	ssa03	25281886	LOC106599303	0.0477759
	ssa03	25283079	LOC106599303	0.0219459
	ssa03	25799050	LOC106599281	0.0482519
	ssa03	25800584	LOC106599281	0.0211095
	ssa03	29440420	LOC106599739	0.0322446
	ssa03	29467434	LOC106599742	0.0476902
	ssa03	30862329	sntg1	0.0491151
	ssa03	30864667	sntg1	0.0284469
	ssa03	30878513	sntg1	0.031805
	ssa03	30885438	sntg1	0.040508
	ssa03	30890672	sntg1	0.0465782
	ssa03	30890691	sntg1	0.0423208
	ssa03	31146337	LOC106599824	0.0444998
	ssa03	31168143	LOC106599824	0.0133167
	ssa03	31170713	LOC106599824	0.0273201
	ssa03	31174353	LOC106599824	0.0403419
	ssa03	31178619	LOC106599824	0.0264489
	ssa03	31178941	LOC106599824	0.047082
	ssa03	31190529	LOC106599824	0.0200691
	ssa03	31192762	LOC106599824	0.00321003
	ssa03	31194115	LOC106599824	0.00923601
	ssa03	31194306	LOC106599824	0.00429698
	ssa03	31194309	LOC106599824	0.0047253
	ssa03	31194335	LOC106599824	0.00530164
	ssa03	31194602	LOC106599824	0.00240503
	ssa03	31197334	LOC106599824	0.0204296
	ssa03	31199675	LOC106599824	0.00488793
	ssa03	31211589	LOC106599824	0.00672792
	ssa03	31223854	LOC106599824	0.00401253
	ssa03	31228548	LOC106599824	0.00632094
	ssa03	31233546	LOC106599824	0.00439221
	ssa03	31246236	LOC106599824	0.00437533
	ssa03	31253911	LOC106599824	0.00945407
	ssa03	31254286	LOC106599824	0.0278757
	ssa03	31259423	LOC106599824	0.0029975
	ssa03	31290067	asb10	0.00401687
	ssa03	31290508	asb10	0.00842446
	ssa03	31290780	asb10	0.0104786
	ssa03	31290840	asb10	0.005974
	ssa03	31291782	asb10	0.00628014
	ssa03	31364115	LOC106599832	0.0013691
	ssa03	31372018	LOC106599832	0.00218001
	ssa03	31372183	LOC106599832	0.00213655
	ssa03	31372584	LOC106599832	0.00353647
	ssa03	31372804	LOC106599832	0.00454849
	ssa03	31373108	LOC106599832	0.00657163
	ssa03	31374200	LOC106599832	0.00449266
	ssa03	31374728	LOC106599832	0.00666834
	ssa03	31376357	LOC106599832	0.00384862
	ssa03	31380321	LOC106599832	0.00455395
	ssa03	31380539	LOC106599832	0.00377693
	ssa03	31381943	LOC106599832	0.00294296
	ssa03	31382745	LOC106599832	0.00202399
	ssa03	31383203	LOC106599832	0.00458514
	ssa03	31388422	LOC106599832	0.00228375
	ssa03	31401372	LOC106599832	0.00341866
	ssa03	31415125	LOC106599832	0.0338469
	ssa03	31415906	LOC106599832	0.00233837
	ssa03	31425702	LOC106599832	0.0199523
	ssa03	31427075	LOC106599832	0.00308751
	ssa03	31427076	LOC106599832	0.00242895
	ssa03	31428850	LOC106599832	0.00363409
	ssa03	31429684	LOC106599832	0.00549936
	ssa03	31430022	LOC106599832	0.00195139
	ssa03	31439780	LOC106599832	0.00235996
	ssa03	31451337	LOC106599832	0.00252921
	ssa03	31456045	LOC106599832	0.00190873
	ssa03	31468940	LOC106599832	0.0173351
	ssa03	31471687	LOC106599832	0.0151335
	ssa03	31471839	LOC106599832	0.00469369
	ssa03	31477511	LOC106599832	0.0020896
	ssa03	31491641	LOC106599832	0.00449088
	ssa03	31493087	LOC106599832	0.00361981
	ssa03	31511463	LOC106599832	0.00307613
	ssa03	31514783	LOC106599832	0.00706733
	ssa03	31522556	LOC106599832	0.00348923
	ssa03	31528789	LOC106599832	0.00303109
	ssa03	31532039	LOC106599832	0.00512234
	ssa03	31538807	LOC106599847	0.00274564
	ssa03	31544812	LOC106599847	0.00884901
	ssa03	31547659	LOC106599847	0.00469743
	ssa03	31549411	LOC106599847	0.00665362
	ssa03	31549915	LOC106599847	0.00687672
	ssa03	31550323	LOC106599847	0.00406179
	ssa03	31551247	LOC106599847	0.00747875
	ssa03	31554980	LOC106599852	0.00634797
	ssa03	31555239	LOC106599852	0.0165215
	ssa03	31556615	LOC106599852	0.0142653
	ssa03	31560048	LOC106599848	0.0354215
	ssa03	31560687	LOC106599848	0.034477
	ssa03	31561086	LOC106599848	0.0255595
	ssa03	31561909	LOC106599848	0.0343131
	ssa03	31562133	LOC106599848	0.0319237
	ssa03	31563990	LOC106599848	0.023289
	ssa03	31565001	LOC106599848	0.00519361
	ssa03	31565790	LOC106599848	0.0164672
	ssa03	31567738	LOC106599848	0.00823861
	ssa03	33154036	LOC106600434	0.0348656
	ssa03	33155130	LOC106600434	0.0354555
	ssa03	33157094	LOC106600434	0.0494118
	ssa03	33157097	LOC106600434	0.0462503
	ssa03	33158736	LOC106600434	0.0336244
	ssa03	33161158	LOC106600434	0.0283251
	ssa03	33161833	LOC106600434	0.0330806
	ssa03	33161909	LOC106600434	0.0183421
	ssa03	33162007	LOC106600434	0.0254274
	ssa03	33165433	LOC106600432	0.0156175
	ssa03	33167844	LOC106600432	0.0192397
	ssa03	33168335	LOC106600432	0.0210906
	ssa03	33168867	LOC106600432	0.0141942
	ssa03	33169155	LOC106600432	0.0209885
	ssa03	33169158	LOC106600432	0.0201716
	ssa03	33169183	LOC106600432	0.0239162
	ssa03	33169184	LOC106600432	0.0269808
	ssa03	33171577	LOC106600432	0.0409556
	ssa03	33172846	LOC106600432	0.0103525
	ssa03	33173149	LOC106600432	0.0241788
	ssa03	33178252	LOC106600432	0.0306588
	ssa03	33178676	LOC106600432	0.0248679
	ssa03	33186376	LOC106600432	0.0372504
	ssa03	33193365	LOC106600432	0.0434523
	ssa03	33196582	LOC106600432	0.0234011
	ssa03	33196805	LOC106600432	0.0201672
	ssa03	33196816	LOC106600432	0.0211965
	ssa03	33196888	LOC106600432	0.0238781
	ssa03	33197419	LOC106600432	0.0151746
	ssa03	33197601	LOC106600432	0.046306
	ssa03	33197797	LOC106600432	0.0250994
	ssa03	33198077	LOC106600432	0.0310762
	ssa03	33198851	LOC106600432	0.0390085
	ssa03	33199831	LOC106600432	0.0363775
	ssa03	33200991	LOC106600432	0.0250866
	ssa03	33201325	LOC106600432	0.0366688
	ssa03	33201347	LOC106600432	0.0298965
	ssa03	33202900	LOC106600432	0.0477889
	ssa03	33207557	LOC106600432	0.0289773
	ssa03	33217675	LOC106600432	0.035048
	ssa03	33218233	LOC106600432	0.0356587
	ssa03	33219176	LOC106600432	0.0481794
	ssa03	33225502	LOC106600432	0.0333589
	ssa03	33226016	LOC106600432	0.0397737
	ssa03	33226378	LOC106600432	0.03884
	ssa03	33229122	LOC106600432	0.0269156
	ssa03	33230867	LOC106600432	0.0319154
	ssa03	33231817	LOC106600432	0.0388323
	ssa03	33231854	LOC106600432	0.0457072
	ssa03	33231855	LOC106600432	0.0489816
	ssa03	33294347	LOC106600431	0.0012621
	ssa03	33295142	LOC106600431	0.00435021
	ssa03	33312705	LOC106600431	0.0464549
	ssa03	33325263	LOC106600431	0.0024097
	ssa03	33325287	LOC106600431	0.00333001
	ssa03	33325459	LOC106600431	0.00219197
	ssa03	33326003	LOC106600431	0.00188153
	ssa03	33326005	LOC106600431	0.00354716
	ssa03	33326082	LOC106600431	0.00205218
	ssa03	33326554	LOC106600431	0.0292786
	ssa03	33410616	mib1	0.0386851
	ssa03	34000615	LOC106600418	0.0356919
	ssa03	34001392	LOC106600418	0.038836
	ssa03	34004204	LOC106600418	0.0407701
	ssa03	34052255	LOC106600416	0.0390403
	ssa03	34057335	LOC106600416	0.0492836
	ssa03	34058221	LOC106600416	0.0423386
	ssa03	34757281	LOC106600388	0.042475
	ssa03	35705944	LOC106600236	0.0384166
	ssa03	35716525	LOC106600236	0.0304013
	ssa03	35773326	LOC106600236	0.0325202
	ssa03	35886477	LOC106600234	0.0359691
	ssa03	35886781	LOC106600234	0.0404414
	ssa03	35890317	LOC106600234	0.00968302
	ssa03	35893797	LOC106600234	0.0368408
	ssa03	35935388	LOC106600234	0.0261358
	ssa03	35941597	LOC106600234	0.0148022
	ssa03	36136193	mc6zb	0.0173862
	ssa03	36136229	mc6zb	0.0165266
	ssa03	37207301	LOC106600076	0.02881
	ssa03	37207416	LOC106600076	0.0294396
	ssa03	37210758	LOC106600084	0.0447203
	ssa03	37211588	LOC106600084	0.0264524
	ssa03	37226203	LOC106600084	0.0329074
	ssa03	37226220	LOC106600084	0.0329937
	ssa03	37305531	LOC106600069	0.0261726
	ssa03	37310785	LOC106600069	0.0359056
	ssa03	37311151	LOC106600069	0.0255035
	ssa03	37311541	LOC106600069	0.0359677
	ssa03	37311688	LOC106600069	0.0379682
	ssa03	37311949	LOC106600069	0.0301495
	ssa03	37313904	LOC106600069	0.0184478
	ssa03	37314283	LOC106600069	0.0252715
	ssa03	37314431	LOC106600069	0.0294255
	ssa03	37314476	LOC106600069	0.0266639
	ssa03	37315009	LOC106600069	0.0227067
	ssa03	37317380	LOC106600066	0.0297178
	ssa03	37318601	LOC106600066	0.0426393
	ssa03	37319999	LOC106600066	0.0281344
	ssa03	37321023	LOC106600066	0.0256499
	ssa03	37323096	LOC106600066	0.047879
	ssa03	37323097	LOC106600066	0.0473595
	ssa03	37323916	LOC106600066	0.0316893
	ssa03	37324006	LOC106600066	0.0411708
	ssa03	37379114	LOC106600062	0.0440508
	ssa03	37379820	LOC106600062	0.0394993
	ssa03	37379828	LOC106600062	0.0315037
	ssa03	37381193	LOC106600062	0.0341243
	ssa03	37381481	LOC106600062	0.0338927
	ssa03	37381567	LOC106600062	0.0311466
	ssa03	37381839	LOC106600062	0.0273971
	ssa03	37381856	LOC106600062	0.0278811
	ssa03	37383081	LOC106600062	0.0331673
	ssa03	37385684	LOC106600062	0.00752984
	ssa03	37386180	LOC106600062	0.00589478
	ssa03	37386684	LOC106600062	0.0104136
	ssa03	37388078	LOC106600062	0.0177059
	ssa03	37403198	LOC106600060	0.0119686
	ssa03	37404372	LOC106600060	0.0386347
	ssa03	37405524	LOC106600060	0.0494254
	ssa03	37425109	LOC106600054	0.0128425
	ssa03	37426273	LOC106600054	0.0262454
	ssa03	37431927	LOC106600054	0.0314455
	ssa03	37432215	LOC106600054	0.0279199
	ssa03	37436256	LOC106600054	0.0227973
	ssa03	37437484	LOC106600054	0.0142033
	ssa03	37437805	LOC106600054	0.0497577
	ssa03	37440845	LOC106600054	0.0365097
	ssa03	37624912	LOC106600443	0.04233
	ssa03	37657396	LOC106600051	0.027861
	ssa03	37662298	LOC106600051	0.0312042
	ssa03	37671532	LOC106600051	0.0186827
	ssa03	37677401	LOC106600051	0.047374
	ssa03	37677845	LOC106600051	0.0256179
	ssa03	37679311	LOC106600051	0.049867
	ssa03	37679370	LOC106600051	0.0303459
	ssa03	37684038	LOC106600051	0.0497823
	ssa03	37693304	LOC106600049	0.0192758
	ssa03	37712937	LOC106600038	0.0152916
	ssa03	37713040	LOC106600038	0.0185118
	ssa03	37713121	LOC106600038	0.0447283
	ssa03	37715241	LOC106600038	0.0323809
	ssa03	37723215	LOC106600038	0.0477209
	ssa03	37737291	LOC106600038	0.0422732
	ssa03	37769828	LOC106600038	0.0468297
	ssa03	37831452	LOC106600034	0.0292224
	ssa03	37832317	LOC106600034	0.0371847
	ssa03	37832572	LOC106600034	0.0158752
	ssa03	37832603	LOC106600034	0.0155281
	ssa03	37841396	LOC106600027	0.0340357
	ssa03	38028971	LOC106600020	0.0218617
	ssa03	38029006	LOC106600020	0.0271753
	ssa03	38032047	LOC106600019	0.0376727
	ssa03	38033763	LOC106600019	0.0406313
	ssa03	38033874	LOC106600019	0.0382034
	ssa03	38063080	ub2r1	0.03884
	ssa03	38371079	LOC106599996	0.0468413
	ssa03	38413223	LOC106600441	0.0466114
	ssa03	38683751	LOC106599934	0.025505
	ssa03	38755126	LOC106599985	0.0477118
	ssa03	38759445	LOC106599985	0.0476412
	ssa03	38766375	LOC106599985	0.0416056
	ssa03	38766379	LOC106599985	0.0448031
	ssa03	38773121	LOC106599985	0.0379968
	ssa03	38997081	LOC106599971	0.0433156
	ssa03	39004965	LOC106599971	0.0477384
	ssa03	39016362	LOC106599971	0.0480299
	ssa03	39017212	LOC106599971	0.0469921
	ssa03	39020182	LOC106599971	0.0327152
	ssa03	39022504	LOC106599971	0.0479319
	ssa03	39044961	LOC106599971	0.0359769
	ssa03	39050637	LOC106599971	0.0452016
	ssa03	39050670	LOC106599971	0.0499886
	ssa03	39063135	LOC106599971	0.0453478
	ssa03	39063413	LOC106599971	0.0123453
	ssa03	39063839	LOC106599971	0.0389894
	ssa03	39064229	LOC106599971	0.0495033
	ssa03	39086954	LOC106600440	0.0294457
	ssa03	39089313	LOC106600440	0.0402874
	ssa03	39089787	LOC106600440	0.0416805
	ssa03	39090534	LOC106600440	0.0439312
	ssa03	39097305	LOC106600440	0.0438451
	ssa03	39097323	LOC106600440	0.0355527
	ssa03	39098328	LOC106600440	0.0392925
	ssa03	39099606	LOC106600440	0.0481594
	ssa03	39100465	LOC106600440	0.0460452
	ssa03	39101267	LOC106600440	0.0380524
	ssa03	39105370	LOC106600440	0.04847
	ssa03	39107978	LOC106600440	0.0452016
	ssa03	39113404	LOC106600440	0.0251866
	ssa03	39118608	LOC106600440	0.0249316
	ssa03	39119305	LOC106600440	0.0241248
	ssa03	39120384	LOC106600440	0.0228904
	ssa03	39120617	LOC106600440	0.0252742
	ssa03	39121216	LOC106600440	0.04544
	ssa03	39121975	LOC106600440	0.0481933
	ssa03	39123232	LOC106600440	0.0423542
	ssa03	39141725	LOC106600439	0.0419209
	ssa03	39142227	LOC106600439	0.0451341
	ssa03	39143121	LOC106600439	0.0447297
	ssa03	40032070	LOC106600485	0.049844
	ssa03	41211488	LOC106600513	0.0252349
	ssa03	41211610	LOC106600513	0.0246849
	ssa03	41212043	LOC106600513	0.0385395
	ssa03	41212079	LOC106600513	0.0443542
	ssa03	41212081	LOC106600513	0.0365499
	ssa03	41212082	LOC106600513	0.0424159
	ssa03	41212083	LOC106600513	0.0462149
	ssa03	41212085	LOC106600513	0.0391285
	ssa03	41212369	LOC106600513	0.0273902
	ssa03	41216351	LOC106600513	0.023564
	ssa03	41217254	LOC106600513	0.0251874
	ssa03	41217557	LOC106600513	0.0218383
	ssa03	41217571	LOC106600513	0.0229202
	ssa03	41218191	LOC106600513	0.0253985
	ssa03	41219201	LOC106600513	0.0273295
	ssa03	41219291	LOC106600513	0.0445651
	ssa03	41219670	LOC106600513	0.0349287
	ssa03	41220051	LOC106600513	0.0189317
	ssa03	41223968	LOC106600513	0.0258303
	ssa03	41227190	LOC106600513	0.0257009
	ssa03	41227479	LOC106600513	0.0220144
	ssa03	41227542	LOC106600513	0.0417249
	ssa03	41228892	LOC106600513	0.028544
	ssa03	41229666	LOC106600513	0.0360507
	ssa03	41229894	LOC106600513	0.0427901
	ssa03	41229967	LOC106600513	0.0460944
	ssa03	41230120	LOC106600513	0.0342311
	ssa03	41230223	LOC106600513	0.0341616
	ssa03	41233850	LOC106600513	0.0245603
	ssa03	41233983	LOC106600513	0.0427638
	ssa03	41234391	LOC106600513	0.0370259
	ssa03	41234549	LOC106600513	0.0330478
	ssa03	41234561	LOC106600513	0.0327164
	ssa03	41234752	LOC106600513	0.023691
	ssa03	41235956	LOC106600513	0.0284955
	ssa03	41237890	LOC106600513	0.0303892
	ssa03	41240686	LOC106600513	0.0298495
	ssa03	41241159	LOC106600513	0.0403523
	ssa03	41242015	LOC106600513	0.0316881
	ssa03	41242021	LOC106600513	0.0325576
	ssa03	41242810	LOC106600513	0.0223384
	ssa03	41242890	LOC106600513	0.0362851
	ssa03	41244573	LOC106600513	0.0271775
	ssa03	41244849	LOC106600513	0.0346001
	ssa03	41245352	LOC106600513	0.0202159
	ssa03	41246562	LOC106600513	0.0426554
	ssa03	41247840	LOC106600513	0.0377876
	ssa03	41248226	LOC106600513	0.028426
	ssa03	41249463	LOC106600513	0.0354057
	ssa03	41250753	LOC106600513	0.037459
	ssa03	41252378	LOC106600513	0.0291831
	ssa03	41254209	LOC106600513	0.0479192
	ssa03	41255790	LOC106600513	0.0427125
	ssa03	41256688	LOC106600513	0.0479004
	ssa03	41257021	LOC106600513	0.027091
	ssa03	41258087	LOC106600513	0.0397084
	ssa03	41275925	LOC106600513	0.0431643
	ssa03	41309705	LOC106600515	0.0366512
	ssa03	41310428	LOC106600515	0.0141526
	ssa03	41311734	LOC106600515	0.0283005
	ssa03	41311744	LOC106600515	0.0270394
	ssa03	41316034	LOC106600515	0.0382083
	ssa03	41316738	LOC106600515	0.0108807
	ssa03	41316756	LOC106600515	0.00738138
	ssa03	41318347	LOC106600515	0.0407785
	ssa03	41318358	LOC106600515	0.0124624
	ssa03	41320579	LOC106600515	0.0120448
	ssa03	41321894	LOC106600515	0.0384866
	ssa03	41323315	LOC106600515	0.0121554
	ssa03	41323662	LOC106600515	0.0394681
	ssa03	41323730	LOC106600515	0.0352022
	ssa03	41325962	LOC106600515	0.0075357
	ssa03	41326666	LOC106600515	0.013279
	ssa03	41326758	LOC106600515	0.0472695
	ssa03	41328023	LOC106600515	0.0191632
	ssa03	41328695	LOC106600515	0.0121816
	ssa03	41345247	LOC106600516	0.0130919
	ssa03	41347153	LOC106600516	0.0117841
	ssa03	41347166	LOC106600516	0.0131519
	ssa03	41348204	LOC106600516	0.0100949
	ssa03	41348424	LOC106600516	0.0409134
	ssa03	41348505	LOC106600516	0.0290155
	ssa03	41348701	LOC106600516	0.0132402
	ssa03	41350548	LOC106600516	0.0124702
	ssa03	41362975	LOC106600527	0.038535
	ssa03	41365227	LOC106600527	0.0426136
	ssa03	41365974	LOC106600527	0.0361361
	ssa03	41367252	LOC106600527	0.0291223
	ssa03	41367732	LOC106600527	0.0466924
	ssa03	41368432	LOC106600527	0.0204795
	ssa03	41368451	LOC106600527	0.0219724
	ssa03	41368657	LOC106600527	0.0324588
	ssa03	41370115	LOC106600527	0.0446795
	ssa03	41371643	LOC106600527	0.0446249
	ssa03	41372384	LOC106600527	0.0269043
	ssa03	41375400	LOC106600527	0.0287006
	ssa03	41375668	LOC106600527	0.0460142
	ssa03	41375727	LOC106600527	0.0390622
	ssa03	41375728	LOC106600527	0.0389992
	ssa03	41375741	LOC106600527	0.0330877
	ssa03	41376681	LOC106600527	0.0419323
	ssa03	41376687	LOC106600527	0.0397737
	ssa03	41377525	LOC106600527	0.01885
	ssa03	41377706	LOC106600527	0.0489971
	ssa03	41378513	LOC106600527	0.0344973
	ssa03	41378540	LOC106600527	0.0321731
	ssa03	41379505	LOC106600527	0.0489773
	ssa03	41379555	LOC106600527	0.0359296
	ssa03	41379764	LOC106600527	0.0379636
	ssa03	41380295	LOC106600527	0.0429464
	ssa03	41380401	LOC106600527	0.0304521
	ssa03	41381375	LOC106600527	0.0185595
	ssa03	41382658	LOC106600527	0.0379362
	ssa03	41382893	LOC106600527	0.0458442
	ssa03	41386459	LOC106600527	0.0456497
	ssa03	41386490	LOC106600527	0.0335445
	ssa03	41388675	LOC106600527	0.0480448
	ssa03	41388676	LOC106600527	0.0459821
	ssa03	41498492	LOC100286404	0.0495403
	ssa03	41649845	LOC106600471	0.0451861
	ssa03	41649962	LOC106600471	0.0471609
	ssa03	41653409	LOC106600471	0.0353968
	ssa03	41665470	LOC106600472	0.0287898
	ssa03	41689363	im:7138239	0.0385579
	ssa03	41691265	im:7138239	0.0435578
	ssa03	41693449	im:7138239	0.0342996
	ssa03	41712593	LOC106600517	0.0357602
	ssa03	41712646	LOC106600517	0.0405011
	ssa03	41722179	LOC106600517	0.0134427
	ssa03	41722273	LOC106600517	0.0459919
	ssa03	41724348	LOC106600517	0.0447104
	ssa03	41725006	LOC106600517	0.0369473
	ssa03	42170664	LOC106600605	0.00630726
	ssa03	42174793	LOC106600605	0.0406364
	ssa03	42182586	LOC106600605	0.00875677
	ssa03	42182989	LOC106600605	0.000487327
	ssa03	42184164	LOC106600605	0.000436051
	ssa03	42184497	LOC106600605	0.00043748
	ssa03	42184498	LOC106600605	0.000519701
	ssa03	42186114	LOC106600605	0.000306214
	ssa03	42190003	LOC106600605	0.031258
	ssa03	42198760	LOC106600605	0.0066544
	ssa03	42199198	LOC106600605	0.00854164
	ssa03	44066027	LOC106600560	0.0424327
	ssa03	44075447	LOC106600560	0.0233644
	ssa03	45764813	LOC106600540	0.0341001
	ssa03	47214706	LOC106600630	0.0432845
	ssa03	47280262	csn6	0.0392713
	ssa03	48310915	sez6l2	0.0473745
	ssa03	48392991	kctd13	0.037284
	ssa03	48397402	kctd13	0.0333322
	ssa03	52157202	LOC106600760	0.0430215
	ssa03	52169469	baxb	0.0324124
	ssa03	52177263	aldh16a1	0.0387228
	ssa03	54789544	itga2b	0.0129475
	ssa03	54793855	itga2b	0.031336
	ssa03	54793994	itga2b	0.0438426
	ssa03	54794657	itga2b	0.0452137
	ssa03	55094966	LOC106600876	0.0140836
	ssa03	55965921	gbgt1	0.027218
	ssa03	55967725	gbgt1	0.0192945
	ssa03	55967886	gbgt1	0.0154071
	ssa03	55968165	gbgt1	0.0175509
	ssa03	55968359	gbgt1	0.0210966
	ssa03	55969439	gbgt1	0.029408
	ssa03	55972692	gbgt1	0.015451
	ssa03	55973618	gbgt1	0.0343446
	ssa03	55973702	gbgt1	0.0414085
	ssa03	55974746	gbgt1	0.0115436
	ssa03	55975166	gbgt1	0.015099
	ssa03	55976161	gbgt1	0.0175941
	ssa03	55976386	gbgt1	0.0256825
	ssa03	55976438	gbgt1	0.0155349
	ssa03	55976751	gbgt1	0.0167537
	ssa03	55978788	gbgt1	0.0339486
	ssa03	55981217	gbgt1	0.0475526
	ssa03	55982775	gbgt1	0.0205999
	ssa03	55983024	gbgt1	0.0255202
	ssa03	55983111	gbgt1	0.0201094
	ssa03	55983434	gbgt1	0.0471041
	ssa03	55983628	gbgt1	0.048331
	ssa03	55983755	gbgt1	0.0293897
	ssa03	55983828	gbgt1	0.0195514
	ssa03	55983950	gbgt1	0.0205993
	ssa03	55984004	gbgt1	0.0385955
	ssa03	55984560	gbgt1	0.03877
	ssa03	55985136	gbgt1	0.0244709
	ssa03	55985658	gbgt1	0.00721762
	ssa03	55985815	gbgt1	0.00835162
	ssa03	55990311	gbgt1	0.00583687
	ssa03	55991724	gbgt1	0.0113223
	ssa03	55992367	gbgt1	0.00617627
	ssa03	55992834	gbgt1	0.0252109
	ssa03	55992917	gbgt1	0.00805155
	ssa03	55993280	gbgt1	0.0143054
	ssa03	56005652	gbgt1	0.00641753
	ssa03	56030584	gbgt1	0.00426397
	ssa03	56030628	gbgt1	0.00404686
	ssa03	56030768	gbgt1	0.00582576
	ssa03	56030948	gbgt1	0.00499936
	ssa03	56030988	gbgt1	0.00741018
	ssa03	56031613	gbgt1	0.00316608
	ssa03	56031665	gbgt1	0.00594654
	ssa03	56035330	gbgt1	0.00567234
	ssa03	56035945	gbgt1	0.0107062
	ssa03	56036207	gbgt1	0.0201094
	ssa03	56036497	gbgt1	0.00729724
	ssa03	56036664	gbgt1	0.0199906
	ssa03	57736543	LOC106600823	0.0482368
	ssa03	58254238	LOC106600806	0.0391517
	ssa03	58256060	LOC106600804	0.0478294
	ssa03	58262647	LOC106600804	0.0353801
	ssa03	58264313	LOC106600804	0.0405871
	ssa03	58276803	LOC106600803	0.0282254
	ssa03	58277111	LOC106600803	0.040308
	ssa03	58278774	LOC106600803	0.0345784
	ssa03	58281020	LOC106600803	0.0377046
	ssa03	58281346	LOC106600803	0.0383447
	ssa03	58281677	LOC106600803	0.0336227
	ssa03	58281755	LOC106600803	0.0309769
	ssa03	58283980	LOC106600803	0.0407194
	ssa03	58285337	LOC106600803	0.0350819
	ssa03	58286079	LOC106600803	0.0335342
	ssa03	58286429	LOC106600803	0.0277677
	ssa03	58286914	LOC106600803	0.0404876
	ssa03	58292325	LOC106600803	0.0289691
	ssa03	58292512	LOC106600803	0.0317056
	ssa03	58294705	LOC106600803	0.0389894
	ssa03	58297335	LOC106600803	0.0344953
	ssa03	58303257	LOC106600803	0.0382734
	ssa03	58303453	LOC106600803	0.039462
	ssa03	58310548	LOC106600802	0.0252473
	ssa03	58310549	LOC106600802	0.0283604
	ssa03	58312577	LOC106600802	0.0249885
	ssa03	58316956	LOC106600802	0.0341409
	ssa03	58323829	LOC106600802	0.0327935
	ssa03	58323834	LOC106600802	0.0289514
	ssa03	58331259	LOC106600801	0.0354475
	ssa03	58332243	LOC106600801	0.0379636
	ssa03	58333077	LOC106600801	0.042386
	ssa03	58333858	LOC106600801	0.0468391
	ssa03	58337814	LOC106600801	0.0430893
	ssa03	58340226	LOC106600801	0.0389902
	ssa03	58341712	LOC106600801	0.0423863
	ssa03	58341851	LOC106600801	0.0355388
	ssa03	58341886	LOC106600801	0.042817
	ssa03	58343414	LOC106600801	0.046097
	ssa03	58343875	LOC106600801	0.0448163
	ssa03	58344633	LOC106600801	0.0414107
	ssa03	58346240	LOC106600801	0.0400603
	ssa03	58356495	LOC106600800	0.0393016
	ssa03	58359655	LOC106600800	0.0478294
	ssa03	58361245	LOC106600800	0.0460244
	ssa03	58363126	LOC106600800	0.0346056
	ssa03	58365165	LOC106600800	0.0400608
	ssa03	58366283	LOC106600800	0.0362056
	ssa03	58366362	LOC106600800	0.0302314
	ssa03	58374683	LOC106600800	0.049017
	ssa03	58378727	LOC106600800	0.0384924
	ssa03	58384229	LOC106600800	0.0469034
	ssa03	58395099	LOC106600799	0.0405547
	ssa03	58409048	LOC106600799	0.0289541
	ssa03	58416017	LOC106600799	0.0334264
	ssa03	58416177	LOC106600799	0.0243883
	ssa03	58449082	LOC106600798	0.044659
	ssa03	58497899	LOC106600796	0.0300087
	ssa03	58498108	LOC106600796	0.0360067
	ssa03	58500419	LOC106600796	0.0228784
	ssa03	58500422	LOC106600796	0.0152666
	ssa03	58503139	LOC106600796	0.00957263
	ssa03	58504489	LOC106600796	0.0409364
	ssa03	58506422	LOC106600796	0.0251722
	ssa03	58510230	LOC106600796	0.0379369
	ssa03	58510760	LOC106600796	0.0497578
	ssa03	58511280	LOC106600796	0.0347222
	ssa03	58513565	LOC106600796	0.0224963
	ssa03	58517001	LOC106600796	0.0438072
	ssa03	58517225	LOC106600796	0.0280677
	ssa03	58517922	LOC106600796	0.0297686
	ssa03	58520591	LOC106600796	0.0265609
	ssa03	58520896	LOC106600796	0.0244618
	ssa03	58522743	LOC106600796	0.0305076
	ssa03	58528700	LOC106600796	0.0384951
	ssa03	58528734	LOC106600796	0.0337305
	ssa03	58529894	LOC106600796	0.0383206
	ssa03	58530333	LOC106600796	0.0187969
	ssa03	58532280	LOC106600796	0.0477335
	ssa03	58742123	LOC106600795	0.0209997
	ssa03	58743942	LOC106600795	0.00665932
	ssa03	58744032	LOC106600795	0.00317413
	ssa03	58744375	LOC106600795	0.00562813
	ssa03	58747075	LOC106600795	0.00331632
	ssa03	58748785	LOC106600795	0.00329022
	ssa03	58748801	LOC106600795	0.00286383
	ssa03	58754834	LOC106600794	0.048077
	ssa03	58757603	LOC106600794	0.0238993
	ssa03	58763791	LOC106600794	0.00407308
	ssa03	58763993	LOC106600794	0.00492227
	ssa03	58764658	LOC106600794	0.0302223
	ssa03	58766498	LOC106600794	0.00887121
	ssa03	58766870	LOC106600794	0.0108842
	ssa03	58766910	LOC106600794	0.00481373
	ssa03	58768680	LOC106600794	0.00702516
	ssa03	58769280	LOC106600794	0.0073806
	ssa03	58769440	LOC106600794	0.0337271
	ssa03	58769604	LOC106600794	0.0338507
	ssa03	58771746	LOC106600794	0.00970454
	ssa03	58772018	LOC106600794	0.0113433
	ssa03	58772401	LOC106600794	0.00230673
	ssa03	58777899	LOC106600794	0.00494768
	ssa03	58777931	LOC106600794	0.0145253
	ssa03	58780805	LOC106600794	0.003637
	ssa03	58780806	LOC106600794	0.00349329
	ssa03	58780827	LOC106600794	0.00306141
	ssa03	58781898	LOC106600794	0.00845279
	ssa03	58782670	LOC106600794	0.00549767
	ssa03	58782679	LOC106600794	0.00565668
	ssa03	58784189	LOC106600794	0.00670629
	ssa03	58784372	LOC106600794	0.00386925
	ssa03	58785084	LOC106600794	0.0173477
	ssa03	58785123	LOC106600794	0.0179039
	ssa03	58785996	LOC106600794	0.0176826
	ssa03	58787144	LOC106600794	0.00129972
	ssa03	58788146	cdk21	0.00592413
	ssa03	58795196	LOC106600793	0.012056
	ssa03	58799628	LOC106600793	0.00430441
	ssa03	58800091	LOC106600793	0.00500866
	ssa03	58800249	LOC106600793	0.0115856
	ssa03	58800250	LOC106600793	0.0165802
	ssa03	58800253	LOC106600793	0.0112981
	ssa03	58803244	LOC106600793	0.00212746
	ssa03	58805122	LOC106600793	0.00447944
	ssa03	58815332	LOC106600792	0.00546744
	ssa03	58815793	LOC106600792	0.00746842
	ssa03	58818608	LOC106600792	0.00321765
	ssa03	58824805	LOC100380640	0.00281529
	ssa03	58825481	LOC100380640	0.00518471
	ssa03	58826647	LOC100380640	0.00189653
	ssa03	58829289	LOC100380640	0.00287111
	ssa03	58829575	LOC100380640	0.0038181
	ssa03	58830276	LOC100380640	0.00345307
	ssa03	58830579	LOC100380640	0.010453
	ssa03	58830772	LOC100380640	0.00784974
	ssa03	58831238	LOC100380640	0.0113463
	ssa03	58831728	LOC100380640	0.00453376
	ssa03	58832253	LOC100380640	0.0082227
	ssa03	58832807	LOC100380640	0.00673159
	ssa03	58832959	LOC100380640	0.00546587
	ssa03	58833799	LOC100380640	0.0073223
	ssa03	58833863	LOC100380640	0.00626591
	ssa03	58835231	LOC100380640	0.00526739
	ssa03	58835328	LOC100380640	0.00834015
	ssa03	58835333	LOC100380640	0.0121933
	ssa03	58835338	LOC100380640	0.00642592
	ssa03	58835710	LOC100380640	0.00480687
	ssa03	58835714	LOC100380640	0.00546529
	ssa03	58836030	LOC100380640	0.0130126
	ssa03	58836076	LOC100380640	0.0106531
	ssa03	58836077	LOC100380640	0.0125448
	ssa03	58837445	LOC100380640	0.0106945
	ssa03	58847284	LOC106600791	0.0404264
	ssa03	58847425	LOC106600791	0.0203655
	ssa03	58847627	LOC106600791	0.0482801
	ssa03	58847635	LOC106600791	0.0167459
	ssa03	58847894	LOC106600791	0.0136074
	ssa03	58848412	LOC106600791	0.0228329
	ssa03	58849331	LOC106600791	0.0369354
	ssa03	58849541	LOC106600791	0.0118496
	ssa03	58849689	LOC106600791	0.0340408
	ssa03	58850132	LOC106600791	0.0276398
	ssa03	58850155	LOC106600791	0.00696698
	ssa03	58850275	LOC106600791	0.0117772
	ssa03	58850811	LOC106600791	0.0456527
	ssa03	58851491	LOC106600791	0.0122245
	ssa03	58854247	LOC106600791	0.0182783
	ssa03	58854741	LOC106600791	0.0453246
	ssa03	58856413	LOC106600791	0.0143364
	ssa03	58856936	LOC106600791	0.0151789
	ssa03	58857664	LOC106600791	0.0136312
	ssa03	58857722	LOC106600791	0.019052
	ssa03	58858121	LOC106600791	0.0179681
	ssa03	58858585	LOC106600791	0.0211096
	ssa03	58861348	LOC106600791	0.0397737
	ssa03	58862163	LOC106600791	0.0450495
	ssa03	58862261	LOC106600791	0.0251736
	ssa03	58862836	LOC106600791	0.0419259
	ssa03	58862842	LOC106600791	0.0495093
	ssa03	58862843	LOC106600791	0.0445651
	ssa03	58862854	LOC106600791	0.0417369
	ssa03	58862863	LOC106600791	0.0421286
	ssa03	58862868	LOC106600791	0.0389479
	ssa03	58862899	LOC106600791	0.0278865
	ssa03	58862908	LOC106600791	0.0254944
	ssa03	58862916	LOC106600791	0.0297904
	ssa03	58862919	LOC106600791	0.0313981
	ssa03	58863048	LOC106600791	0.0470789
	ssa03	58863050	LOC106600791	0.0327571
	ssa03	58863155	LOC106600791	0.0385943
	ssa03	58863248	LOC106600791	0.047657
	ssa03	58863334	LOC106600791	0.0346417
	ssa03	58863432	LOC106600791	0.0380742
	ssa03	58864024	LOC106600791	0.0379711
	ssa03	58864297	LOC106600791	0.0460232
	ssa03	58864977	LOC106600791	0.0422291
	ssa03	58865043	LOC106600791	0.0484511
	ssa03	58865087	LOC106600791	0.0354426
	ssa03	58865123	LOC106600791	0.0267669
	ssa03	58865126	LOC106600791	0.0244048
	ssa03	58865171	LOC106600791	0.0198219
	ssa03	58865503	LOC106600791	0.0335071
	ssa03	58868915	LOC106600791	0.0323753
	ssa03	58868916	LOC106600791	0.0310621
	ssa03	58869110	LOC106600791	0.0220206
	ssa03	58869121	LOC106600791	0.0244422
	ssa03	58869196	LOC106600791	0.0284626
	ssa03	58869326	LOC106600791	0.0423529
	ssa03	58869462	LOC106600791	0.025489
	ssa03	58869463	LOC106600791	0.0320764
	ssa03	58869868	LOC106600791	0.0184478
	ssa03	58869950	LOC106600791	0.0206748
	ssa03	58870021	LOC106600791	0.0295642
	ssa03	58870175	LOC106600791	0.0322008
	ssa03	58870219	LOC106600791	0.0461071
	ssa03	58870683	LOC106600791	0.0309757
	ssa03	58870758	LOC106600791	0.0350909
	ssa03	58870797	LOC106600791	0.0358632
	ssa03	58871187	LOC106600791	0.0302314
	ssa03	58871249	LOC106600791	0.0248409
	ssa03	58871543	LOC106600791	0.00990201
	ssa03	58872348	LOC106600791	0.012465
	ssa03	58872392	LOC106600791	0.0226775
	ssa03	58887955	LOC106600788	0.0384785
	ssa03	58888702	LOC106600788	0.034731
	ssa03	58890139	LOC106600788	0.0416805
	ssa03	58891216	LOC106600788	0.0476095
	ssa03	58893011	LOC106600788	0.0498923
	ssa03	58894585	LOC106600788	0.0373336
	ssa03	58899123	LOC106600788	0.0478953
	ssa03	58899636	LOC106600788	0.0203499
	ssa03	58899637	LOC106600788	0.0234268
	ssa03	58899963	LOC106600788	0.0368897
	ssa03	58903470	LOC106600788	0.0265899
	ssa03	58906393	LOC106600788	0.0496441
	ssa03	58909710	LOC106600788	0.0366823
	ssa03	58909711	LOC106600788	0.0373045
	ssa03	58910709	LOC106600788	0.0364867
	ssa03	58913075	LOC106600788	0.017061
	ssa03	58914965	LOC106600788	0.0492669
	ssa03	58915021	LOC106600788	0.0384463
	ssa03	58915022	LOC106600788	0.04358
	ssa03	58915324	LOC106600788	0.0497751
	ssa03	58916352	LOC106600788	0.0382784
	ssa03	58916389	LOC106600788	0.0487402
	ssa03	58920217	LOC106600788	0.0434665
	ssa03	59355948	LOC106600993	0.00862413
	ssa03	59360853	LOC106600993	0.0148726
	ssa03	59362805	LOC106600993	0.00906531
	ssa03	59439158	rnd2	0.0138713
	ssa03	59441660	rnd2	0.0288791
	ssa03	59946690	LOC106601010	0.0486707
	ssa03	63416981	LOC106601093	0.00534419
	ssa03	63430759	LOC106601093	0.0404012
	ssa03	63482224	LOC106601088	0.0171841
	ssa03	63482243	LOC106601088	0.0269155
	ssa03	63905493	LOC106601057	0.0259424
	ssa03	64065903	LOC106601164	0.0494458
	ssa03	64084453	LOC106601165	0.0259054
	ssa03	64085643	LOC106601165	0.0176372
	ssa03	64086034	LOC106601165	0.0404322
	ssa03	64086856	LOC106601165	0.0234338
	ssa03	64086896	LOC106601165	0.0194773
	ssa03	64088287	LOC106601165	0.0356521
	ssa03	64088808	LOC106601165	0.0380099
	ssa03	64091281	LOC106601165	0.0302185
	ssa03	64091675	LOC106601165	0.0137486
	ssa03	64091717	LOC106601165	0.0173056
	ssa03	64097635	LOC106601165	0.047618
	ssa03	64109750	LOC106601166	0.040508
	ssa03	64109754	LOC106601166	0.0412963
	ssa03	64280454	LOC106601289	0.0153223
	ssa03	64283085	LOC106601289	0.025843
	ssa03	64293102	LOC106601289	0.0341275
	ssa03	64476165	nfixb	0.0421515
	ssa03	64478100	nfixb	0.0298299
	ssa03	64601461	LOC106601199	0.0170844
	ssa03	64602434	LOC106601199	0.0286096
	ssa03	64606675	LOC106601199	0.0405146
	ssa03	64607682	LOC106601199	0.0331246
	ssa03	64608017	LOC106601199	0.036769
	ssa03	64609066	LOC106601199	0.0487675
	ssa03	64609553	LOC106601199	0.0425824
	ssa03	64609697	LOC106601199	0.0441997
	ssa03	64610135	LOC106601199	0.0109714
	ssa03	64610317	LOC106601199	0.0195186
	ssa03	64610323	LOC106601199	0.018657
	ssa03	64610472	LOC106601199	0.0176467
	ssa03	64614070	LOC106601199	0.0281548
	ssa03	64615162	LOC106601199	0.0036675
	ssa03	64615383	LOC106601199	0.016676
	ssa03	64617013	LOC106601199	0.00621528
	ssa03	64618285	LOC106601199	0.0129974
	ssa03	64619365	LOC106601199	0.00393263
	ssa03	64620121	LOC106601199	0.00345032
	ssa03	64620299	LOC106601199	0.00328826
	ssa03	64621500	LOC106601199	0.00529632
	ssa03	64621523	LOC106601199	0.00467606
	ssa03	64622623	LOC106601199	0.00624992
	ssa03	64624399	LOC106601199	0.00479923
	ssa03	64624915	LOC106601199	0.004646
	ssa03	64625210	LOC106601199	0.00394989
	ssa03	64625640	LOC106601199	0.00482468
	ssa03	64625833	LOC106601199	0.00168716
	ssa03	64625834	LOC106601199	0.00200402
	ssa03	64625949	LOC106601199	0.00383684
	ssa03	64626048	LOC106601199	0.00375211
	ssa03	64626260	LOC106601199	0.00439221
	ssa03	64626301	LOC106601199	0.00420559
	ssa03	64626513	LOC106601199	0.00534434
	ssa03	64626535	LOC106601199	0.00405502
	ssa03	64627717	LOC106601199	0.00156334
	ssa03	64627759	LOC106601199	0.00239806
	ssa03	64627971	LOC106601199	0.0260091
	ssa03	64628774	LOC106601199	0.00231407
	ssa03	64628932	LOC106601199	0.00279402
	ssa03	64628953	LOC106601199	0.00251434
	ssa03	64629027	LOC106601199	0.00281846
	ssa03	64629032	LOC106601199	0.00323712
	ssa03	64629954	LOC106601199	0.0236803
	ssa03	64629987	LOC106601199	0.0492182
	ssa03	64630544	LOC106601199	0.00518471
	ssa03	64630962	LOC106601199	0.00602175
	ssa03	64631025	LOC106601199	0.0054494
	ssa03	64631737	LOC106601199	0.00238823
	ssa03	64632190	LOC106601199	0.00271089
	ssa03	64632233	LOC106601199	0.00591073
	ssa03	64633063	LOC106601199	0.00400382
	ssa03	64633774	LOC106601199	0.00435021
	ssa03	64633957	LOC106601199	0.00922114
	ssa03	64633958	LOC106601199	0.00941923
	ssa03	64634673	LOC106601199	0.00750872
	ssa03	64637212	LOC106601199	0.00713131
	ssa03	64637667	LOC106601199	0.00282395
	ssa03	64638725	LOC106601199	0.00441411
	ssa03	64638758	LOC106601199	0.00707243
	ssa03	64639098	LOC106601199	0.00260995
	ssa03	64639383	LOC106601199	0.00614024
	ssa03	64639836	LOC106601199	0.00950223
	ssa03	64639955	LOC106601199	0.00195848
	ssa03	64640046	LOC106601199	0.00904841
	ssa03	64640243	LOC106601199	0.0106273
	ssa03	64640559	LOC106601199	0.00257693
	ssa03	64640618	LOC106601199	0.00398971
	ssa03	64642266	LOC106601199	0.00335354
	ssa03	64642591	LOC106601199	0.00598558
	ssa03	64643481	LOC106601199	0.00913629
	ssa03	64645684	LOC106601199	0.0244825
	ssa03	64653748	LOC106601201	0.0248428
	ssa03	64654419	LOC106601201	0.0250657
	ssa03	64655143	LOC106601201	0.017515
	ssa03	64655571	LOC106601201	0.00779309
	ssa03	64655659	LOC106601201	0.0140484
	ssa03	64655870	LOC106601201	0.00835162
	ssa03	64708514	LOC106601202	0.0181107
	ssa03	64724183	LOC106601203	0.0140339
	ssa03	64724197	LOC106601203	0.0119614
	ssa03	64727592	LOC106601175	0.00917388
	ssa03	64727709	LOC106601175	0.0105464
	ssa03	64728413	LOC106601175	0.00838591
	ssa03	64728635	LOC106601175	0.0147467
	ssa03	64728641	LOC106601175	0.0178322
	ssa03	64728796	LOC106601175	0.00527007
	ssa03	64730846	LOC106601175	0.0145133
	ssa03	64781298	cd9	0.0136279
	ssa03	64782836	cd9	0.0143987
	ssa03	64784105	cd9	0.0313898
	ssa03	64784178	cd9	0.0282489
	ssa03	64784192	cd9	0.0260101
	ssa03	64784204	cd9	0.0231709
	ssa03	64784205	cd9	0.0236914
	ssa03	64784216	cd9	0.0238264
	ssa03	64784571	cd9	0.0167808
	ssa03	64784900	cd9	0.0205377
	ssa03	64785368	cd9	0.0176778
	ssa03	64785492	cd9	0.0184075
	ssa03	64785754	cd9	0.0319142
	ssa03	64786005	cd9	0.0319753
	ssa03	64786156	cd9	0.0179278
	ssa03	64786838	cd9	0.0131355
	ssa03	64786846	cd9	0.0165001
	ssa03	64787254	cd9	0.0217838
	ssa03	64787528	cd9	0.0217887
	ssa03	64787535	cd9	0.0191705
	ssa03	64787774	cd9	0.0126912
	ssa03	64787850	cd9	0.0239259
	ssa03	64790310	LOC106601204	0.0227336
	ssa03	64791580	LOC106601204	0.0206406
	ssa03	64791748	LOC106601204	0.020066
	ssa03	64793203	LOC106601204	0.021333
	ssa03	64796460	LOC106601204	0.0244618
	ssa03	64798147	LOC106601204	0.0166355
	ssa03	64800053	LOC106601204	0.0366357
	ssa03	64801840	LOC106601205	0.0313592
	ssa03	64808290	LOC106601206	0.0193102
	ssa03	64809135	LOC106601206	0.0247944
	ssa03	64833277	LOC106601207	0.04631
	ssa03	64843525	LOC106601207	0.0369541
	ssa03	64844074	LOC106601207	0.0354601
	ssa03	64844138	LOC106601207	0.0332458
	ssa03	64845778	LOC106601207	0.0392372
	ssa03	64849110	LOC106601207	0.0353854
	ssa03	64849193	LOC106601207	0.0217187
	ssa03	64849195	LOC106601207	0.0172472
	ssa03	64851669	LOC106601207	0.0456481
	ssa03	64854749	LOC106601207	0.0479939
	ssa03	64870935	grin2b	0.0172489
	ssa03	64873747	grin2b	0.0358839
	ssa03	68440139	LOC106601344	0.0226258
	ssa03	68441447	LOC106601344	0.0220209
	ssa03	68451562	wu:fb95e10	0.00111322
	ssa03	71150616	LOC106601416	0.0456295
	ssa03	77355425	LOC106601666	0.0481865
	ssa03	77375489	LOC106601669	0.0312215
	ssa03	77441276	LOC100380774	0.0496026
	ssa03	77441352	LOC100380774	0.0491806
	ssa03	77442829	LOC100380774	0.0119646
	ssa03	77442920	LOC100380774	0.00515503
	ssa03	77449050	LOC100380774	0.0416477
	ssa03	78674599	LOC106601700	0.0497268
	ssa03	78679713	LOC106601700	0.0281221
	ssa03	80362892	LOC106601762	0.0260101
	ssa03	80929882	LOC106601773	0.024303
	ssa03	80930082	LOC106601773	0.0464197
	ssa03	80931149	LOC106601773	0.0278173
	ssa03	80934572	LOC106601773	0.0259101
	ssa03	81387791	LOC106601788	0.0355891
	ssa03	82573163	LOC106601827	0.0457091
	ssa03	82576304	LOC106601827	0.0349379
	ssa03	82703778	LOC106601828	0.0317175
	ssa04	1772888	LOC106602160	0.00824815
	ssa04	1772912	LOC106602160	0.0109743
	ssa04	1772936	LOC106602160	0.00730451
	ssa04	1774312	LOC106602160	0.00457332
	ssa04	1778023	LOC106602160	0.0127924
	ssa04	1778024	LOC106602160	0.012732
	ssa04	1778594	LOC106602160	0.0131235
	ssa04	1779034	LOC106602160	0.0448999
	ssa04	1951654	LOC106602234	0.042566
	ssa04	3397280	nar5	0.039382
	ssa04	5472085	LOC106602257	0.0397397
	ssa04	5472397	LOC106602257	0.0207919
	ssa04	5472821	LOC106602257	0.0437808
	ssa04	5660334	LOC106602267	0.00425201
	ssa04	5660683	LOC106602267	0.00281229
	ssa04	5660714	LOC106602267	0.00317413
	ssa04	5660719	LOC106602267	0.0031034
	ssa04	5660762	LOC106602267	0.00216185
	ssa04	5660763	LOC106602267	0.00181856
	ssa04	5661634	LOC106602267	0.00488264
	ssa04	5661796	LOC106602267	0.000841386
	ssa04	5662683	LOC106602267	0.0059332
	ssa04	5665962	LOC106602267	0.000616416
	ssa04	5667679	LOC106602267	0.00409423
	ssa04	5669294	LOC106602267	0.0295136
	ssa04	5670250	LOC106602267	0.00599592
	ssa04	5829692	LOC106602268	0.032797
	ssa04	5836358	LOC106602268	0.0173105
	ssa04	5836533	LOC106602268	0.0138622
	ssa04	5837250	LOC106602268	0.0149267
	ssa04	5839083	LOC106602268	0.00739563
	ssa04	5841957	LOC106602268	0.0186011
	ssa04	5842424	LOC106602268	0.0130595
	ssa04	5842916	LOC106602268	0.00330405
	ssa04	5843078	LOC106602268	0.00854377
	ssa04	5845166	LOC106602268	0.00696698
	ssa04	5847095	LOC106602268	0.0137599
	ssa04	5847111	LOC106602268	0.0120384
	ssa04	5847561	LOC106602268	0.00888
	ssa04	5847894	LOC106602268	0.00921335
	ssa04	5847909	LOC106602268	0.00907817
	ssa04	5848669	LOC106602268	0.00614991
	ssa04	5850053	LOC106602268	0.0101564
	ssa04	5850067	LOC106602268	0.0125602
	ssa04	5850092	LOC106602268	0.00271764
	ssa04	5850200	LOC106602268	0.013578
	ssa04	5851251	LOC106602268	0.00664077
	ssa04	5852266	LOC106602268	0.0113018
	ssa04	5854018	LOC106602268	0.00883249
	ssa04	6130945	LOC106602274	0.0383206
	ssa04	6191695	LOC106602277	0.0159192
	ssa04	6191699	LOC106602277	0.0188954
	ssa04	6194021	LOC106602277	0.0267704
	ssa04	6195447	LOC106602277	0.0393025
	ssa04	6195920	LOC106602277	0.0174801
	ssa04	6196575	LOC106602277	0.0339059
	ssa04	6197393	LOC106602277	0.0215947
	ssa04	6197861	LOC106602277	0.024167
	ssa04	6241325	LOC100196683	0.0341409
	ssa04	6241419	LOC100196683	0.0239473
	ssa04	6351487	LOC106602285	0.0157112
	ssa04	6351588	LOC106602285	0.0119646
	ssa04	6355543	LOC106602285	0.00102328
	ssa04	6358314	LOC106602285	4.28684e-05
	ssa04	6360367	LOC106602285	0.0164702
	ssa04	6361703	LOC106602285	0.0401321
	ssa04	6364648	LOC106602285	0.0313488
	ssa04	6391686	npnt	0.0447283
	ssa04	6391869	npnt	0.0150289
	ssa04	6392201	npnt	0.035641
	ssa04	6392388	npnt	0.025841
	ssa04	6393082	npnt	0.016373
	ssa04	6396549	npnt	0.00843944
	ssa04	6396905	npnt	0.00838414
	ssa04	6397012	npnt	0.0105941
	ssa04	6397821	npnt	0.0187866
	ssa04	6398200	npnt	0.0134904
	ssa04	6398480	npnt	0.0104854
	ssa04	6398537	npnt	0.0162975
	ssa04	6398909	npnt	0.0183914
	ssa04	6399260	npnt	0.0154485
	ssa04	6399323	npnt	0.0112072
	ssa04	6399420	npnt	0.0100903
	ssa04	6400866	npnt	0.006087
	ssa04	6401068	npnt	0.00773253
	ssa04	6401188	npnt	0.0113387
	ssa04	6401195	npnt	0.0116954
	ssa04	6401203	npnt	0.0155349
	ssa04	6401230	npnt	0.0259364
	ssa04	6401391	npnt	0.0245233
	ssa04	6401629	npnt	0.00927433
	ssa04	6401797	npnt	0.0169456
	ssa04	6402057	npnt	0.0172215
	ssa04	6402957	npnt	0.0169087
	ssa04	6575351	LOC106602286	0.0323974
	ssa04	6577666	LOC106602286	0.0196549
	ssa04	6578225	LOC106602286	0.00224733
	ssa04	6645930	LOC106602288	0.0344535
	ssa04	6647250	LOC106602290	0.044416
	ssa04	6647514	LOC106602290	0.0283724
	ssa04	6648508	LOC106602290	0.0408895
	ssa04	6803437	LOC106602296	0.0217732
	ssa04	6805065	LOC106602296	0.00532302
	ssa04	6805462	LOC106602296	0.00838414
	ssa04	6808951	LOC106602296	0.0126978
	ssa04	6810990	LOC106602296	0.000401623
	ssa04	6813700	LOC106602296	0.0089792
	ssa04	6817531	LOC106602296	0.00808532
	ssa04	6819987	LOC106602296	0.000633314
	ssa04	6820566	LOC106602296	0.0271154
	ssa04	6820632	LOC106602296	0.001154
	ssa04	6821831	LOC106602296	0.00691553
	ssa04	6821861	LOC106602296	0.0111681
	ssa04	6823867	LOC106602296	0.0116305
	ssa04	6823896	LOC106602296	0.00733335
	ssa04	6823974	LOC106602296	0.0119507
	ssa04	7235768	LOC106602310	0.0304136
	ssa04	7237156	LOC106602310	0.0168758
	ssa04	8345372	abce1	0.00302384
	ssa04	8348095	abce1	0.00566459
	ssa08	14126650	abce1	0.0440297
	ssa08	14127207	abce1	0.0410985
	ssa08	14127349	abce1	0.00198192
	ssa08	14127487	abce1	0.0289527
	ssa08	14128002	abce1	0.0440179
	ssa04	10088182	LOC106602374	0.0356235
	ssa04	10090541	LOC106602374	0.0211379
	ssa04	10091749	LOC106602374	0.0426762
	ssa04	10092894	LOC106602374	0.0404702
	ssa04	10093214	LOC106602374	0.0344747
	ssa04	11259170	LOC106602384	0.0207729
	ssa04	11259172	LOC106602384	0.047903
	ssa04	11260096	LOC106602384	0.0202904
	ssa04	11263451	LOC106602384	0.015129
	ssa04	11264705	LOC106602384	0.0332933
	ssa04	11266344	LOC106602384	0.0247886
	ssa04	11267265	LOC106602384	0.0245491
	ssa04	11267348	LOC106602384	0.0115947
	ssa04	11267413	LOC106602384	0.0199556
	ssa04	11267474	LOC106602384	0.0241785
	ssa04	11267608	LOC106602384	0.00624151
	ssa04	11267659	LOC106602384	0.0114939
	ssa04	11267672	LOC106602384	0.0213642
	ssa04	11267692	LOC106602384	0.0123818
	ssa04	11267883	LOC106602384	0.0116263
	ssa04	11267901	LOC106602384	0.010253
	ssa04	11268203	LOC106602384	0.0199756
	ssa04	11268384	LOC106602384	0.0115008
	ssa04	11268724	LOC106602384	0.00745095
	ssa04	11268870	LOC106602384	0.0137942
	ssa04	11269138	LOC106602384	0.0149215
	ssa04	11269515	LOC106602384	0.00893579
	ssa04	11269552	LOC106602384	0.0278039
	ssa04	11269715	LOC106602384	0.0148221
	ssa04	11269901	LOC106602384	0.0121236
	ssa04	11270213	LOC106602384	0.0146279
	ssa04	11270250	LOC106602384	0.0307866
	ssa04	11272726	LOC106602383	0.0102761
	ssa04	11274824	LOC106602383	0.0360731
	ssa04	11274890	LOC106602383	0.0448964
	ssa04	11275141	LOC106602383	0.014211
	ssa04	11275873	LOC106602383	0.0453136
	ssa04	11276054	LOC106602383	0.0107011
	ssa04	11276082	LOC106602383	0.00755825
	ssa04	11277457	LOC106602383	0.0203244
	ssa04	11277609	LOC106602383	0.006932
	ssa04	11277937	LOC106602383	0.0155374
	ssa04	11278066	LOC106602383	0.0330717
	ssa04	11280756	LOC106602383	0.0208194
	ssa04	11280758	LOC106602383	0.0198156
	ssa04	11281007	LOC106602383	0.0313541
	ssa04	11281257	LOC106602383	0.0238657
	ssa04	11281322	LOC106602383	0.0306291
	ssa04	11281939	LOC106602383	0.0350653
	ssa04	11283091	LOC106602383	0.0276779
	ssa04	11283419	LOC106602383	0.0263966
	ssa04	11283447	LOC106602383	0.0406008
	ssa04	11315474	LOC106602382	0.00984334
	ssa04	11317733	LOC106602382	0.0120384
	ssa04	11317799	LOC106602382	0.025665
	ssa04	11321588	LOC106602382	0.0438415
	ssa04	11329909	LOC106602382	0.019137
	ssa04	11331430	LOC106602382	0.0169201
	ssa04	11334611	LOC106602382	0.00867369
	ssa04	11335266	LOC106602382	0.0338993
	ssa04	11335428	LOC106602382	0.0132986
	ssa04	11337135	LOC106602381	0.0139212
	ssa04	11337856	LOC106602381	0.0136312
	ssa04	11337903	LOC106602381	0.0127156
	ssa04	11340600	LOC106602381	0.0180941
	ssa04	11340653	LOC106602381	0.0259397
	ssa04	11342181	LOC106602381	0.0255571
	ssa04	11342833	LOC106602381	0.040403
	ssa04	11342834	LOC106602381	0.0412132
	ssa04	11342895	LOC106602381	0.0380779
	ssa04	11342898	LOC106602381	0.0412877
	ssa04	11342911	LOC106602381	0.0471901
	ssa04	11344263	LOC106602381	0.0325815
	ssa04	11350967	LOC106602381	0.0245139
	ssa04	11356423	LOC106602381	0.0201461
	ssa04	11359613	LOC106602381	0.0405774
	ssa04	11361858	LOC106602381	0.0323753
	ssa04	11363013	LOC106602381	0.0163853
	ssa04	11363581	LOC106602381	0.0191995
	ssa04	11364046	LOC106602381	0.012201
	ssa04	11364213	LOC106602381	0.0154093
	ssa04	11364953	LOC106602381	0.0288356
	ssa04	11365232	LOC106602381	0.0210172
	ssa04	11365233	LOC106602381	0.0178211
	ssa04	11365234	LOC106602381	0.0193957
	ssa04	11365237	LOC106602381	0.0224092
	ssa04	11365242	LOC106602381	0.0176195
	ssa04	11365247	LOC106602381	0.0158677
	ssa04	11365560	LOC106602381	0.0255844
	ssa04	11366116	LOC106602381	0.0147615
	ssa04	11367020	LOC106602381	0.0141676
	ssa04	11368444	LOC106602381	0.0181196
	ssa04	11368447	LOC106602381	0.0161875
	ssa04	11369008	LOC106602381	0.0288752
	ssa04	11369048	LOC106602381	0.023633
	ssa04	11369384	LOC106602381	0.0255008
	ssa04	11369399	LOC106602381	0.024676
	ssa04	11369417	LOC106602381	0.0225819
	ssa04	11370360	LOC106602381	0.0132617
	ssa04	11370427	LOC106602381	0.0177095
	ssa04	11370542	LOC106602381	0.0193354
	ssa04	11370543	LOC106602381	0.0172265
	ssa04	11370640	LOC106602381	0.0182713
	ssa04	11370791	LOC106602381	0.0208837
	ssa04	11370865	LOC106602381	0.028089
	ssa04	11370882	LOC106602381	0.0251062
	ssa04	11371806	LOC106602381	0.0450168
	ssa04	11372069	LOC106602381	0.0118742
	ssa04	11372286	LOC106602381	0.00918668
	ssa04	11373164	LOC106602381	0.0147575
	ssa04	11374528	LOC106602381	0.0208026
	ssa04	11374993	LOC106602381	0.0253372
	ssa04	11376612	LOC106602381	0.0306355
	ssa04	11377102	LOC106602381	0.0474641
	ssa04	11377772	LOC106602381	0.0373112
	ssa04	11379655	LOC106602381	0.0468664
	ssa04	11388462	LOC106602381	0.0174592
	ssa04	11388855	LOC106602381	0.0223818
	ssa04	11389700	LOC106602381	0.0227142
	ssa04	11416448	LOC106602381	0.0193509
	ssa04	11417618	LOC106602381	0.0444884
	ssa04	11419317	LOC106602381	0.0113985
	ssa04	11419569	LOC106602381	0.0220696
	ssa04	11427645	LOC106602381	0.0217454
	ssa04	11430814	LOC106602381	0.0163029
	ssa04	11431115	LOC106602381	0.0259126
	ssa04	11437692	LOC106602381	0.0238384
	ssa04	11437852	LOC106602381	0.000506432
	ssa04	11441682	LOC106602381	0.0170214
	ssa04	11560551	LOC106602380	0.0248428
	ssa04	11560669	LOC106602380	0.0449816
	ssa04	11560902	LOC106602380	0.0365568
	ssa04	11561163	LOC106602380	0.0427182
	ssa04	11561178	LOC106602380	0.0311792
	ssa04	11561513	LOC106602380	0.0339688
	ssa04	11562828	LOC106602380	0.0312037
	ssa04	11563137	LOC106602380	0.0473176
	ssa04	11744757	vegfc	0.0441944
	ssa04	11746128	vegfc	0.0267004
	ssa04	11755113	vegfc	0.0466433
	ssa04	12284894	LOC106602442	0.0267621
	ssa04	12284900	LOC106602442	0.0221682
	ssa04	12319435	LOC106602442	0.0494252
	ssa04	12412902	LOC106602442	0.0472548
	ssa04	13015870	zn271	0.0230893
	ssa04	13016448	zn271	0.0134978
	ssa04	13018029	zn271	0.0314169
	ssa04	13018098	zn271	0.0242004
	ssa04	13018853	zn271	0.0250302
	ssa04	13019923	zn271	0.00973377
	ssa04	13020488	zn271	0.0270493
	ssa04	13020538	zn271	0.0157624
	ssa04	13020611	zn271	0.0241567
	ssa04	13022790	zn271	0.0183404
	ssa04	13023436	zn271	0.0221096
	ssa04	13025245	zn271	0.0134195
	ssa04	13030242	zn271	0.0222545
	ssa04	13030497	zn271	0.0201356
	ssa04	13031454	zn271	0.0151763
	ssa04	13031925	zn271	0.0142995
	ssa04	13035537	zn271	0.0132716
	ssa04	13040336	zn271	0.0281302
	ssa04	13042796	zn271	0.0192264
	ssa04	13045476	zn271	0.0137676
	ssa04	13045813	zn271	0.0150173
	ssa04	13050604	zn271	0.0167968
	ssa04	13054247	zn271	0.0168363
	ssa04	13054279	zn271	0.0166626
	ssa04	13062175	zn271	0.0130919
	ssa04	13065055	zn271	0.0265931
	ssa04	13065822	zn271	0.00677618
	ssa04	13067118	zn271	0.0136169
	ssa04	13067586	zn271	0.010141
	ssa04	13071593	zn271	0.019193
	ssa04	13076671	zn271	0.0134199
	ssa04	13077708	zn271	0.0091383
	ssa04	13077713	zn271	0.00856255
	ssa04	13086200	zn271	0.0113394
	ssa04	13086324	zn271	0.00929979
	ssa04	13089322	zn271	0.0172043
	ssa04	13089635	zn271	0.00987427
	ssa04	13097003	zn271	0.0142366
	ssa04	13099358	zn271	0.0103493
	ssa04	13112633	zn271	0.0175648
	ssa04	13127979	zn271	0.0299526
	ssa04	13130201	zn271	0.0146911
	ssa04	13131878	zn271	0.0166262
	ssa04	13160136	zn271	0.0154686
	ssa04	13169095	zn271	0.0334931
	ssa04	13170251	zn271	0.022089
	ssa04	13183804	zn271	0.0284762
	ssa04	13196515	zn271	0.0284629
	ssa04	13201393	zn271	0.0473985
	ssa04	13203566	zn271	0.0423886
	ssa04	13204433	zn271	0.0382899
	ssa04	13206486	zn271	0.0234612
	ssa04	13210235	zn271	0.0497532
	ssa04	13212649	zn271	0.0463187
	ssa04	13212745	zn271	0.0376761
	ssa04	13212764	zn271	0.0385978
	ssa04	13213460	zn271	0.0469574
	ssa04	13215109	zn271	0.0271286
	ssa04	13220888	zn271	0.0386305
	ssa04	13223075	zn271	0.0259419
	ssa04	13223793	zn271	0.0353849
	ssa04	13015870	LOC106602404	0.0230893
	ssa04	13016448	LOC106602404	0.0134978
	ssa04	13018029	LOC106602404	0.0314169
	ssa04	13018098	LOC106602404	0.0242004
	ssa04	13018853	LOC106602404	0.0250302
	ssa04	13019923	LOC106602404	0.00973377
	ssa04	13020488	LOC106602404	0.0270493
	ssa04	13020538	LOC106602404	0.0157624
	ssa04	13020611	LOC106602404	0.0241567
	ssa04	13022790	LOC106602404	0.0183404
	ssa04	13023436	LOC106602404	0.0221096
	ssa04	13025245	LOC106602404	0.0134195
	ssa04	13030242	LOC106602404	0.0222545
	ssa04	13030497	LOC106602404	0.0201356
	ssa04	13031454	LOC106602404	0.0151763
	ssa04	13031925	LOC106602404	0.0142995
	ssa04	13035537	LOC106602404	0.0132716
	ssa04	13040336	LOC106602404	0.0281302
	ssa04	13042796	LOC106602404	0.0192264
	ssa04	13050604	LOC106602459	0.0167968
	ssa04	13054247	LOC106602459	0.0168363
	ssa04	13054279	LOC106602459	0.0166626
	ssa04	13062175	LOC106602459	0.0130919
	ssa04	13065055	LOC106602459	0.0265931
	ssa04	13065822	LOC106602459	0.00677618
	ssa04	13067118	LOC106602459	0.0136169
	ssa04	13067586	LOC106602459	0.010141
	ssa04	13071593	LOC106602459	0.019193
	ssa04	13076671	LOC106602459	0.0134199
	ssa04	13077708	LOC106602459	0.0091383
	ssa04	13077713	LOC106602459	0.00856255
	ssa04	13086200	LOC106602459	0.0113394
	ssa04	13086324	LOC106602459	0.00929979
	ssa04	13089322	LOC106602459	0.0172043
	ssa04	13089635	LOC106602459	0.00987427
	ssa04	13097003	LOC106602459	0.0142366
	ssa04	13099358	LOC106602459	0.0103493
	ssa04	13112633	LOC106602459	0.0175648
	ssa04	13127979	LOC106602459	0.0299526
	ssa04	13130201	LOC106602459	0.0146911
	ssa04	13131878	LOC106602459	0.0166262
	ssa04	13160136	LOC106602459	0.0154686
	ssa04	13169095	LOC106602459	0.0334931
	ssa04	13170251	LOC106602459	0.022089
	ssa04	13183804	LOC106602459	0.0284762
	ssa04	13196515	LOC106602459	0.0284629
	ssa04	13201393	LOC106602459	0.0473985
	ssa04	13203566	LOC106602459	0.0423886
	ssa04	13204433	LOC106602459	0.0382899
	ssa04	13206486	LOC106602459	0.0234612
	ssa04	13210235	LOC106602459	0.0497532
	ssa04	13212649	LOC106602459	0.0463187
	ssa04	13212745	LOC106602459	0.0376761
	ssa04	13212764	LOC106602459	0.0385978
	ssa04	13213460	LOC106602459	0.0469574
	ssa04	13215109	LOC106602459	0.0271286
	ssa04	13220888	LOC106602459	0.0386305
	ssa04	13223075	LOC106602459	0.0259419
	ssa04	13223793	LOC106602459	0.0353849
	ssa04	13225197	LOC106602459	0.0345029
	ssa04	13226205	LOC106602459	0.0422558
	ssa04	13235517	LOC106602459	0.0356046
	ssa04	13236681	LOC106602459	0.024607
	ssa04	13237848	LOC106602459	0.024514
	ssa04	13246505	LOC106602459	0.0157478
	ssa04	13253403	LOC106602459	0.0141731
	ssa04	13265823	LOC106602459	0.0395563
	ssa04	13267387	LOC106602459	0.0389375
	ssa04	13267522	LOC106602459	0.0184151
	ssa04	13268430	LOC106602459	0.0460235
	ssa04	13269761	LOC106602459	0.0415378
	ssa04	13269765	LOC106602459	0.0331197
	ssa04	13270646	LOC106602459	0.0412805
	ssa04	13271690	LOC106602459	0.0454305
	ssa04	13283017	LOC106602459	0.0195888
	ssa04	13283087	LOC106602459	0.0287545
	ssa04	13283639	LOC106602459	0.0470611
	ssa04	13288247	LOC106602459	0.0314411
	ssa04	13290579	LOC106602459	0.0284812
	ssa04	13291182	LOC106602459	0.0455676
	ssa04	13291902	LOC106602459	0.0356799
	ssa04	13292181	LOC106602459	0.024758
	ssa04	13297105	LOC106602459	0.0325631
	ssa04	13300596	LOC106602459	0.0407202
	ssa04	13301681	LOC106602459	0.0390149
	ssa04	13301683	LOC106602459	0.0398179
	ssa04	13302921	LOC106602459	0.0479078
	ssa04	13307207	LOC106602459	0.0251289
	ssa04	13307885	LOC106602459	0.0393171
	ssa04	13308200	LOC106602459	0.0219753
	ssa04	13312807	LOC106602459	0.0404352
	ssa04	13312841	LOC106602459	0.0423702
	ssa04	13312866	LOC106602459	0.041478
	ssa04	13313101	LOC106602459	0.0208478
	ssa04	13313885	LOC106602459	0.0115836
	ssa04	13315352	LOC106602459	0.0184859
	ssa04	13317296	LOC106602459	0.017078
	ssa04	13317526	LOC106602459	0.0364094
	ssa04	13320163	LOC106602459	0.0482726
	ssa04	13321760	LOC106602459	0.0193732
	ssa04	13322135	LOC106602459	0.0371652
	ssa04	13322760	LOC106602459	0.018422
	ssa04	13323037	LOC106602459	0.0351756
	ssa04	13323467	LOC106602459	0.0303399
	ssa04	13323577	LOC106602459	0.0372676
	ssa04	13324672	LOC106602459	0.0196612
	ssa04	13325000	LOC106602459	0.0118134
	ssa04	13326937	LOC106602459	0.0256574
	ssa04	13328697	LOC106602459	0.039739
	ssa04	13331236	LOC106602459	0.0146843
	ssa04	13331329	LOC106602459	0.0180527
	ssa04	13331338	LOC106602459	0.0247452
	ssa04	13331370	LOC106602459	0.0229041
	ssa04	13331740	LOC106602459	0.014953
	ssa04	13332069	LOC106602459	0.0206373
	ssa04	13333273	LOC106602459	0.0225738
	ssa04	13334647	LOC106602459	0.0492811
	ssa04	13335676	LOC106602459	0.0194093
	ssa04	13337426	LOC106602459	0.0387986
	ssa04	13340644	LOC106602459	0.0151573
	ssa04	13340692	LOC106602459	0.0387469
	ssa04	13341333	LOC106602459	0.0167156
	ssa04	13341334	LOC106602459	0.0172318
	ssa04	13341522	LOC106602459	0.0137119
	ssa04	13341528	LOC106602459	0.0144198
	ssa04	13341529	LOC106602459	0.0135894
	ssa04	13341558	LOC106602459	0.0102143
	ssa04	13353208	LOC106602459	0.0269113
	ssa04	13356669	LOC106602459	0.0132037
	ssa04	13357109	LOC106602459	0.0147316
	ssa04	13357188	LOC106602459	0.0167053
	ssa04	13357349	LOC106602459	0.0163896
	ssa04	13357356	LOC106602459	0.0207286
	ssa04	13357357	LOC106602459	0.0213675
	ssa04	13357517	LOC106602459	0.045932
	ssa04	13357518	LOC106602459	0.0497943
	ssa04	13357696	LOC106602459	0.0137942
	ssa04	13357915	LOC106602459	0.0151381
	ssa04	13358712	LOC106602459	0.0136564
	ssa04	13359174	LOC106602459	0.0187366
	ssa04	13360629	LOC106602459	0.00806556
	ssa04	13361304	LOC106602459	0.00981846
	ssa04	13362395	LOC106602459	0.0255945
	ssa04	13362400	LOC106602459	0.0291291
	ssa04	13362403	LOC106602459	0.0328964
	ssa04	13362749	LOC106602459	0.0165001
	ssa04	13362911	LOC106602459	0.0457551
	ssa04	13363301	LOC106602459	0.0151387
	ssa04	13363305	LOC106602459	0.0150857
	ssa04	13363484	LOC106602459	0.0104735
	ssa04	13363491	LOC106602459	0.0117772
	ssa04	13363541	LOC106602459	0.0123949
	ssa04	13363747	LOC106602459	0.022517
	ssa04	13363788	LOC106602459	0.022156
	ssa04	13364453	LOC106602459	0.0418849
	ssa04	13364935	LOC106602459	0.0189333
	ssa04	13365399	LOC106602459	0.0386697
	ssa04	13365466	LOC106602459	0.0176094
	ssa04	13366001	LOC106602459	0.0185685
	ssa04	13366009	LOC106602459	0.0318244
	ssa04	13366012	LOC106602459	0.031264
	ssa04	13366016	LOC106602459	0.0336255
	ssa04	13366018	LOC106602459	0.0326238
	ssa04	13366023	LOC106602459	0.0252561
	ssa04	13366035	LOC106602459	0.0216992
	ssa04	13366508	LOC106602459	0.0282752
	ssa04	13367538	LOC106602459	0.00880304
	ssa04	13367691	LOC106602459	0.012502
	ssa04	13367976	LOC106602459	0.0344974
	ssa04	13368118	LOC106602459	0.0151673
	ssa04	13368723	LOC106602459	0.0124596
	ssa04	13368776	LOC106602459	0.0144759
	ssa04	13368991	LOC106602459	0.0127834
	ssa04	13369451	LOC106602459	0.00759177
	ssa04	13369678	LOC106602459	0.0324682
	ssa04	13370494	LOC106602459	0.0223617
	ssa04	13380473	LOC106602459	0.0161348
	ssa04	13381640	LOC106602459	0.0175869
	ssa04	13383028	LOC106602459	0.0185395
	ssa04	13383868	LOC106602459	0.0171026
	ssa04	13387212	LOC106602459	0.049828
	ssa04	13391343	LOC106602459	0.0295923
	ssa04	13396309	LOC106602459	0.049017
	ssa04	13396318	LOC106602459	0.0171505
	ssa04	13396324	LOC106602459	0.0174071
	ssa04	13396326	LOC106602459	0.025038
	ssa04	13398144	LOC106602459	0.0225374
	ssa04	13398281	LOC106602459	0.0167834
	ssa04	13404034	LOC106602459	0.0355082
	ssa04	13405486	LOC106602459	0.0227387
	ssa04	13406078	LOC106602459	0.0262231
	ssa04	13406194	LOC106602459	0.0228866
	ssa04	13406439	LOC106602459	0.0274647
	ssa04	13062175	LOC106602456	0.0130919
	ssa04	13065055	LOC106602456	0.0265931
	ssa04	13065822	LOC106602456	0.00677618
	ssa04	13067118	LOC106602456	0.0136169
	ssa04	13067586	LOC106602456	0.010141
	ssa04	13071593	LOC106602456	0.019193
	ssa04	13089322	LOC106602477	0.0172043
	ssa04	13089635	LOC106602477	0.00987427
	ssa04	13097003	LOC106602424	0.0142366
	ssa04	13160136	LOC106602403	0.0154686
	ssa04	13169095	LOC106602403	0.0334931
	ssa04	13170251	LOC106602403	0.022089
	ssa04	13246505	LOC106602432	0.0157478
	ssa04	13265823	LOC106602431	0.0395563
	ssa04	13267387	LOC106602431	0.0389375
	ssa04	13267522	LOC106602431	0.0184151
	ssa04	13268430	LOC106602431	0.0460235
	ssa04	13269761	LOC106602431	0.0415378
	ssa04	13269765	LOC106602431	0.0331197
	ssa04	13270646	LOC106602431	0.0412805
	ssa04	13271690	LOC106602431	0.0454305
	ssa04	13283017	LOC106602431	0.0195888
	ssa04	13283087	LOC106602431	0.0287545
	ssa04	13283639	LOC106602431	0.0470611
	ssa04	13288247	LOC106602431	0.0314411
	ssa04	13291182	LOC106602413	0.0455676
	ssa04	13291902	LOC106602413	0.0356799
	ssa04	13292181	LOC106602413	0.024758
	ssa04	13297105	LOC106602413	0.0325631
	ssa04	13300596	LOC106602413	0.0407202
	ssa04	13301681	LOC106602413	0.0390149
	ssa04	13301683	LOC106602413	0.0398179
	ssa04	13302921	LOC106602413	0.0479078
	ssa04	13307207	LOC106602413	0.0251289
	ssa04	13307885	LOC106602413	0.0393171
	ssa04	13308200	LOC106602413	0.0219753
	ssa04	13312807	LOC106602413	0.0404352
	ssa04	13312841	LOC106602413	0.0423702
	ssa04	13312866	LOC106602413	0.041478
	ssa04	13313101	LOC106602413	0.0208478
	ssa04	13313885	LOC106602413	0.0115836
	ssa04	13315352	LOC106602413	0.0184859
	ssa04	13317296	LOC106602413	0.017078
	ssa04	13317526	LOC106602413	0.0364094
	ssa04	13320163	LOC106602413	0.0482726
	ssa04	13321760	LOC106602413	0.0193732
	ssa04	13322135	LOC106602413	0.0371652
	ssa04	13322760	LOC106602413	0.018422
	ssa04	13323037	LOC106602413	0.0351756
	ssa04	13323467	LOC106602413	0.0303399
	ssa04	13323577	LOC106602413	0.0372676
	ssa04	13324672	LOC106602413	0.0196612
	ssa04	13325000	LOC106602413	0.0118134
	ssa04	13326937	LOC106602413	0.0256574
	ssa04	13328697	LOC106602413	0.039739
	ssa04	13331236	LOC106602413	0.0146843
	ssa04	13331329	LOC106602413	0.0180527
	ssa04	13331338	LOC106602413	0.0247452
	ssa04	13331370	LOC106602413	0.0229041
	ssa04	13331740	LOC106602413	0.014953
	ssa04	13332069	LOC106602413	0.0206373
	ssa04	13333273	LOC106602413	0.0225738
	ssa04	13334647	LOC106602413	0.0492811
	ssa04	13335676	LOC106602413	0.0194093
	ssa04	13337426	LOC106602413	0.0387986
	ssa04	13340644	LOC106602413	0.0151573
	ssa04	13340692	LOC106602413	0.0387469
	ssa04	13341333	LOC106602413	0.0167156
	ssa04	13341334	LOC106602413	0.0172318
	ssa04	13341522	LOC106602413	0.0137119
	ssa04	13341528	LOC106602413	0.0144198
	ssa04	13341529	LOC106602413	0.0135894
	ssa04	13341558	LOC106602413	0.0102143
	ssa04	13353208	LOC106602413	0.0269113
	ssa04	13356669	LOC106602413	0.0132037
	ssa04	13357109	LOC106602413	0.0147316
	ssa04	13357188	LOC106602413	0.0167053
	ssa04	13357349	LOC106602413	0.0163896
	ssa04	13357356	LOC106602413	0.0207286
	ssa04	13357357	LOC106602413	0.0213675
	ssa04	13357517	LOC106602413	0.045932
	ssa04	13357518	LOC106602413	0.0497943
	ssa04	13357696	LOC106602413	0.0137942
	ssa04	13357915	LOC106602413	0.0151381
	ssa04	13358712	LOC106602413	0.0136564
	ssa04	13359174	LOC106602413	0.0187366
	ssa04	13360629	LOC106602413	0.00806556
	ssa04	13361304	LOC106602413	0.00981846
	ssa04	13362395	LOC106602413	0.0255945
	ssa04	13362400	LOC106602413	0.0291291
	ssa04	13362403	LOC106602413	0.0328964
	ssa04	13362749	LOC106602413	0.0165001
	ssa04	13362911	LOC106602413	0.0457551
	ssa04	13363301	LOC106602413	0.0151387
	ssa04	13363305	LOC106602413	0.0150857
	ssa04	13363484	LOC106602413	0.0104735
	ssa04	13363491	LOC106602413	0.0117772
	ssa04	13363541	LOC106602413	0.0123949
	ssa04	13363747	LOC106602413	0.022517
	ssa04	13363788	LOC106602413	0.022156
	ssa04	13364453	LOC106602413	0.0418849
	ssa04	13364935	LOC106602413	0.0189333
	ssa04	13365399	LOC106602413	0.0386697
	ssa04	13365466	LOC106602413	0.0176094
	ssa04	13366001	LOC106602413	0.0185685
	ssa04	13366009	LOC106602413	0.0318244
	ssa04	13366012	LOC106602413	0.031264
	ssa04	13366016	LOC106602413	0.0336255
	ssa04	13366018	LOC106602413	0.0326238
	ssa04	13366023	LOC106602413	0.0252561
	ssa04	13366035	LOC106602413	0.0216992
	ssa04	13366508	LOC106602413	0.0282752
	ssa04	13367538	LOC106602413	0.00880304
	ssa04	13367691	LOC106602413	0.012502
	ssa04	13367976	LOC106602413	0.0344974
	ssa04	13368118	LOC106602413	0.0151673
	ssa04	13368723	LOC106602413	0.0124596
	ssa04	13368776	LOC106602413	0.0144759
	ssa04	13368991	LOC106602413	0.0127834
	ssa04	13369451	LOC106602413	0.00759177
	ssa04	13369678	LOC106602413	0.0324682
	ssa04	13370494	LOC106602413	0.0223617
	ssa04	13380473	LOC106602413	0.0161348
	ssa04	13381640	LOC106602413	0.0175869
	ssa04	13383028	LOC106602413	0.0185395
	ssa04	13383868	LOC106602413	0.0171026
	ssa04	13387212	LOC106602413	0.049828
	ssa04	13391343	LOC106602413	0.0295923
	ssa04	13396309	LOC106602413	0.049017
	ssa04	13396318	LOC106602413	0.0171505
	ssa04	13396324	LOC106602413	0.0174071
	ssa04	13396326	LOC106602413	0.025038
	ssa04	13398144	LOC106602413	0.0225374
	ssa04	13398281	LOC106602413	0.0167834
	ssa04	13404034	LOC106602413	0.0355082
	ssa04	13405486	LOC106602413	0.0227387
	ssa04	13406078	LOC106602413	0.0262231
	ssa04	13406194	LOC106602413	0.0228866
	ssa04	13406439	LOC106602413	0.0274647
	ssa04	13408084	LOC106602413	0.0250767
	ssa04	13409338	LOC106602413	0.0204157
	ssa04	13409648	LOC106602413	0.0268106
	ssa04	13409713	LOC106602413	0.0227973
	ssa04	13410466	LOC106602413	0.025101
	ssa04	13410684	LOC106602413	0.0323324
	ssa04	13411763	LOC106602413	0.0125734
	ssa04	13411993	LOC106602413	0.0141756
	ssa04	13412233	LOC106602413	0.0259933
	ssa04	13416175	LOC106602413	0.0366701
	ssa04	13422828	LOC106602413	0.0243821
	ssa04	13424906	LOC106602413	0.0184357
	ssa04	13425774	LOC106602413	0.0190946
	ssa04	13426699	LOC106602413	0.0144584
	ssa04	13427751	LOC106602413	0.00904841
	ssa04	13428843	LOC106602413	0.0197795
	ssa04	13428959	LOC106602413	0.0355593
	ssa04	13430208	LOC106602413	0.0282798
	ssa04	13430209	LOC106602413	0.0315942
	ssa04	13430210	LOC106602413	0.0288859
	ssa04	13430526	LOC106602413	0.0120152
	ssa04	13431514	LOC106602413	0.0178063
	ssa04	13432511	LOC106602413	0.0204619
	ssa04	13433310	LOC106602413	0.0141393
	ssa04	13435645	LOC106602413	0.0256641
	ssa04	13437587	LOC106602413	0.0266356
	ssa04	13437774	LOC106602413	0.0460334
	ssa04	13441814	LOC106602413	0.0246503
	ssa04	13442100	LOC106602413	0.0196779
	ssa04	13442374	LOC106602413	0.0411135
	ssa04	13442600	LOC106602413	0.0240339
	ssa04	13448857	LOC106602413	0.0327164
	ssa04	13317296	zn214	0.017078
	ssa04	13317526	zn214	0.0364094
	ssa04	13320163	zn214	0.0482726
	ssa04	13321760	zn214	0.0193732
	ssa04	13322135	zn214	0.0371652
	ssa04	13322760	zn214	0.018422
	ssa04	13323037	zn214	0.0351756
	ssa04	13323467	zn214	0.0303399
	ssa04	13323577	zn214	0.0372676
	ssa04	13324672	zn214	0.0196612
	ssa04	13325000	zn214	0.0118134
	ssa04	13326937	zn214	0.0256574
	ssa04	13328697	zn214	0.039739
	ssa04	13331236	zn214	0.0146843
	ssa04	13331329	zn214	0.0180527
	ssa04	13331338	zn214	0.0247452
	ssa04	13331370	zn214	0.0229041
	ssa04	13331740	zn214	0.014953
	ssa04	13332069	zn214	0.0206373
	ssa04	13333273	zn214	0.0225738
	ssa04	13334647	zn214	0.0492811
	ssa04	13335676	zn214	0.0194093
	ssa04	13356669	LOC106602476	0.0132037
	ssa04	13357109	LOC106602476	0.0147316
	ssa04	13357188	LOC106602476	0.0167053
	ssa04	13357349	LOC106602476	0.0163896
	ssa04	13357356	LOC106602476	0.0207286
	ssa04	13357357	LOC106602476	0.0213675
	ssa04	13357517	LOC106602476	0.045932
	ssa04	13357518	LOC106602476	0.0497943
	ssa04	13357696	LOC106602476	0.0137942
	ssa04	13357915	LOC106602476	0.0151381
	ssa04	13358712	LOC106602476	0.0136564
	ssa04	13359174	LOC106602476	0.0187366
	ssa04	13360629	LOC106602476	0.00806556
	ssa04	13361304	LOC106602476	0.00981846
	ssa04	13362395	LOC106602476	0.0255945
	ssa04	13362400	LOC106602476	0.0291291
	ssa04	13362403	LOC106602476	0.0328964
	ssa04	13362749	LOC106602476	0.0165001
	ssa04	13362911	LOC106602476	0.0457551
	ssa04	13363301	LOC106602476	0.0151387
	ssa04	13363305	LOC106602476	0.0150857
	ssa04	13363484	LOC106602476	0.0104735
	ssa04	13363491	LOC106602476	0.0117772
	ssa04	13363541	LOC106602476	0.0123949
	ssa04	13363747	LOC106602476	0.022517
	ssa04	13363788	LOC106602476	0.022156
	ssa04	13364453	LOC106602476	0.0418849
	ssa04	13364935	LOC106602476	0.0189333
	ssa04	13365399	LOC106602476	0.0386697
	ssa04	13365466	LOC106602476	0.0176094
	ssa04	13366001	LOC106602476	0.0185685
	ssa04	13366009	LOC106602476	0.0318244
	ssa04	13366012	LOC106602476	0.031264
	ssa04	13366016	LOC106602476	0.0336255
	ssa04	13366018	LOC106602476	0.0326238
	ssa04	13366023	LOC106602476	0.0252561
	ssa04	13366035	LOC106602476	0.0216992
	ssa04	13366508	LOC106602476	0.0282752
	ssa04	13367538	LOC106602476	0.00880304
	ssa04	13367691	LOC106602476	0.012502
	ssa04	13367976	LOC106602476	0.0344974
	ssa04	13368118	LOC106602476	0.0151673
	ssa04	13368723	LOC106602476	0.0124596
	ssa04	13368776	LOC106602476	0.0144759
	ssa04	13368991	LOC106602476	0.0127834
	ssa04	13369451	LOC106602476	0.00759177
	ssa04	13369678	LOC106602476	0.0324682
	ssa04	13370494	LOC106602476	0.0223617
	ssa04	13380473	LOC106602476	0.0161348
	ssa04	13381640	LOC106602476	0.0175869
	ssa04	13383028	LOC106602476	0.0185395
	ssa04	13383868	LOC106602476	0.0171026
	ssa04	13409338	LOC106602446	0.0204157
	ssa04	13409648	LOC106602446	0.0268106
	ssa04	13409713	LOC106602446	0.0227973
	ssa04	13410466	LOC106602446	0.025101
	ssa04	13410684	LOC106602446	0.0323324
	ssa04	13411763	LOC106602446	0.0125734
	ssa04	13411993	LOC106602446	0.0141756
	ssa04	13412233	LOC106602446	0.0259933
	ssa04	13416175	LOC106602446	0.0366701
	ssa04	13457852	LOC106602406	0.0309769
	ssa04	13460668	LOC106602406	0.0256822
	ssa04	13464741	LOC106602406	0.048177
	ssa04	13496557	LOC106602419	0.0322362
	ssa04	13497264	LOC106602419	0.0321988
	ssa04	13507518	LOC106602464	0.0422567
	ssa04	13508295	LOC106602464	0.0304238
	ssa04	13531188	LOC106602455	0.0240661
	ssa04	13533353	LOC106602455	0.0413686
	ssa04	13534370	LOC106602455	0.0421204
	ssa04	13535970	LOC106602458	0.0354426
	ssa04	13536603	LOC106602458	0.0156934
	ssa04	13538885	LOC106602458	0.0191373
	ssa04	13539506	LOC106602458	0.026276
	ssa04	13542878	LOC106602458	0.0215547
	ssa04	13543517	LOC106602458	0.0193941
	ssa04	13544130	LOC106602458	0.0365212
	ssa04	13546785	LOC106602458	0.0200217
	ssa04	13554544	LOC106602445	0.0398093
	ssa04	13555809	LOC106602445	0.0471161
	ssa04	13555827	LOC106602445	0.017275
	ssa04	13556579	LOC106602445	0.0383118
	ssa04	13559730	LOC106602445	0.0221238
	ssa04	13559926	LOC106602445	0.0171405
	ssa04	13560793	LOC106602445	0.0284133
	ssa04	13584570	LOC106602466	0.0441432
	ssa04	13586163	LOC106602466	0.0209091
	ssa04	13586459	LOC106602466	0.0174262
	ssa04	13586561	LOC106602466	0.0166754
	ssa04	13587631	LOC106602466	0.0324703
	ssa04	13588991	LOC106602466	0.0430144
	ssa04	13589844	LOC106602466	0.0393097
	ssa04	13594327	LOC106602452	0.047093
	ssa04	13594561	LOC106602452	0.0430711
	ssa04	13595227	LOC106602452	0.0289763
	ssa04	13630992	LOC106602408	0.0395447
	ssa04	13655852	LOC106602408	0.0347684
	ssa04	13655869	LOC106602408	0.0341773
	ssa04	13761194	LOC106602408	0.0326999
	ssa04	13794725	LOC106602408	0.0387439
	ssa04	13811788	LOC106602408	0.0377526
	ssa04	13812421	LOC106602408	0.0460624
	ssa04	13813246	LOC106602408	0.047262
	ssa04	13818663	LOC106602408	0.0220564
	ssa04	13825288	LOC106602408	0.00686708
	ssa04	13825332	LOC106602408	0.0459812
	ssa04	13825368	LOC106602408	0.0103173
	ssa04	13825369	LOC106602408	0.00917455
	ssa04	13830066	LOC106602408	0.039614
	ssa04	13830922	LOC106602408	0.0489816
	ssa04	13832789	LOC106602408	0.0448276
	ssa04	13832977	LOC106602408	0.00363931
	ssa04	13835068	LOC106602408	0.0254866
	ssa04	13835546	LOC106602408	0.0358681
	ssa04	13835727	LOC106602408	0.0320491
	ssa04	13835916	LOC106602408	0.0269399
	ssa04	13836016	LOC106602408	0.0498482
	ssa04	13837809	LOC106602408	0.0102133
	ssa04	13837852	LOC106602408	0.00858328
	ssa04	13839911	LOC106602408	0.0127232
	ssa04	13840482	LOC106602408	0.0361942
	ssa04	13841790	LOC106602408	0.0308022
	ssa04	13843588	LOC106602408	0.0437426
	ssa04	13843788	LOC106602408	0.00780601
	ssa04	13844057	LOC106602408	0.0372399
	ssa04	13844795	LOC106602408	0.0351755
	ssa04	13845942	LOC106602408	0.0162216
	ssa04	13847132	LOC106602408	0.0144144
	ssa04	13847182	LOC106602408	0.0247442
	ssa04	13847785	LOC106602408	0.037959
	ssa04	13847935	LOC106602408	0.0379068
	ssa04	13848049	LOC106602408	0.0421893
	ssa04	13848212	LOC106602408	0.0419144
	ssa04	13848389	LOC106602408	0.0324939
	ssa04	13848641	LOC106602408	0.0433004
	ssa04	13849325	LOC106602408	0.0315879
	ssa04	13849802	LOC106602408	0.0258731
	ssa04	13850489	LOC106602408	0.0298495
	ssa04	13850812	LOC106602408	0.0433445
	ssa04	13851523	LOC106602408	0.0358928
	ssa04	13852931	LOC106602408	0.0355233
	ssa04	13853897	LOC106602408	0.0104421
	ssa04	13854084	LOC106602408	0.0135298
	ssa04	13854137	LOC106602408	0.0339654
	ssa04	13854152	LOC106602408	0.0366638
	ssa04	13854161	LOC106602408	0.0380742
	ssa04	13854203	LOC106602408	0.0349095
	ssa04	13854214	LOC106602408	0.0473513
	ssa04	13854215	LOC106602408	0.048566
	ssa04	13854216	LOC106602408	0.046838
	ssa04	13855549	LOC106602408	0.0406584
	ssa04	13855551	LOC106602408	0.0423886
	ssa04	13856191	LOC106602408	0.0302915
	ssa04	13856578	LOC106602408	0.00568518
	ssa04	13858300	LOC106602408	0.0158891
	ssa04	13858660	LOC106602408	0.0424065
	ssa04	13859713	LOC106602408	0.0125034
	ssa04	13860888	LOC106602408	0.0201844
	ssa04	13860934	LOC106602408	0.0145963
	ssa04	13861532	LOC106602408	0.00994484
	ssa04	13862707	LOC106602408	0.0338939
	ssa04	13862788	LOC106602408	0.00548212
	ssa04	13864069	LOC106602408	0.0428029
	ssa04	13864253	LOC106602408	0.00681932
	ssa04	13864432	LOC106602408	0.00658685
	ssa04	13864455	LOC106602408	0.0119074
	ssa04	13864786	LOC106602408	0.00669786
	ssa04	13865111	LOC106602408	0.0045542
	ssa04	13867362	LOC106602408	0.042659
	ssa04	13868173	LOC106602408	0.00421628
	ssa04	13869024	LOC106602408	0.0260101
	ssa04	13869367	LOC106602408	0.02341
	ssa04	13870349	LOC106602408	0.00751802
	ssa04	13870841	LOC106602408	0.00163968
	ssa04	13871348	LOC106602408	0.0101177
	ssa04	13871873	LOC106602408	0.0466268
	ssa04	13874206	LOC106602408	0.0287115
	ssa04	13879214	LOC106602408	0.0348482
	ssa04	13881383	LOC106602408	0.031336
	ssa04	13882961	LOC106602408	0.0471694
	ssa04	13883080	LOC106602408	0.0229203
	ssa04	13883704	LOC106602408	0.036526
	ssa04	13886466	LOC106602408	0.0422923
	ssa04	13892447	LOC106602408	0.0347739
	ssa04	13892660	LOC106602408	0.049757
	ssa04	13897367	LOC106602408	0.0137965
	ssa04	13897521	LOC106602408	0.010141
	ssa04	13900390	LOC106602408	0.0246477
	ssa04	13902311	LOC106602408	0.0106174
	ssa04	13903204	LOC106602408	0.0411545
	ssa04	13906541	LOC106602408	0.0145
	ssa04	13906542	LOC106602408	0.01504
	ssa04	13906791	LOC106602408	0.0169308
	ssa04	13908330	LOC106602408	0.0262933
	ssa04	13911854	LOC106602408	0.0371689
	ssa04	13912331	LOC106602408	0.021611
	ssa04	13912588	LOC106602408	0.0456237
	ssa04	13916482	LOC106602408	0.0244618
	ssa04	13917268	LOC106602408	0.0480523
	ssa04	13918597	LOC106602408	0.0132037
	ssa04	13922106	LOC106602408	0.0303529
	ssa04	13923544	LOC106602408	0.0490432
	ssa04	13925905	LOC106602408	0.0257946
	ssa04	13931769	LOC106602408	0.0267505
	ssa04	13937995	LOC106602408	0.0131355
	ssa04	13939305	LOC106602408	0.0119977
	ssa04	13940546	LOC106602408	0.0116687
	ssa04	13941409	LOC106602408	0.0426762
	ssa04	13943916	LOC106602408	0.0365686
	ssa04	13944200	LOC106602408	0.00835162
	ssa04	13946291	LOC106602408	0.00826627
	ssa04	13947556	LOC106602408	0.00937836
	ssa04	13948927	LOC106602408	0.019065
	ssa04	13959053	LOC106602408	0.0223384
	ssa04	13967433	LOC106602408	0.0336292
	ssa04	13967434	LOC106602408	0.0328365
	ssa04	13967668	LOC106602408	0.0142552
	ssa04	13967732	LOC106602408	0.025997
	ssa04	13968534	LOC106602408	0.0455196
	ssa04	13970610	LOC106602408	0.0150744
	ssa04	13970789	LOC106602408	0.0338155
	ssa04	13973141	LOC106602408	0.0141676
	ssa04	13978823	LOC106602408	0.0343883
	ssa04	13979612	LOC106602408	0.0173739
	ssa04	13979839	LOC106602408	0.0139173
	ssa04	13980901	LOC106602408	0.0123579
	ssa04	13981166	LOC106602408	0.0368306
	ssa04	13981404	LOC106602408	0.00942606
	ssa04	13982563	LOC106602408	0.0110454
	ssa04	13985924	LOC106602408	0.0348888
	ssa04	13987595	LOC106602408	0.0133006
	ssa04	13987713	LOC106602408	0.00992708
	ssa04	13998032	LOC106602408	0.00865884
	ssa04	13998324	LOC106602408	0.013851
	ssa04	13998699	LOC106602408	0.0117793
	ssa04	13998776	LOC106602408	0.0304608
	ssa04	14000853	LOC106602408	0.0169169
	ssa04	14002398	LOC106602408	0.0129153
	ssa04	14006108	LOC106602408	0.0180808
	ssa04	14007740	LOC106602408	0.0134196
	ssa04	14008395	LOC106602408	0.0312569
	ssa04	14011560	LOC106602408	0.0240788
	ssa04	14012042	LOC106602408	0.0394317
	ssa04	14016786	LOC106602408	0.00829455
	ssa04	14020359	LOC106602408	0.0038181
	ssa04	14020382	LOC106602408	0.0190214
	ssa04	14021636	LOC106602408	0.00657163
	ssa04	14023006	LOC106602408	0.00641951
	ssa04	14023010	LOC106602408	0.0201885
	ssa04	14023376	LOC106602408	0.00739563
	ssa04	14026041	LOC106602408	0.0118061
	ssa04	14028405	LOC106602408	0.0186011
	ssa04	14028407	LOC106602408	0.0224963
	ssa04	14028535	LOC106602408	0.0176954
	ssa04	14036181	LOC106602408	0.0434664
	ssa04	14042541	LOC106602408	0.0391584
	ssa04	14044475	LOC106602408	0.0129642
	ssa04	14049879	LOC106602408	0.0394993
	ssa04	14049889	LOC106602408	0.0336526
	ssa04	14053187	LOC106602408	0.0395287
	ssa04	14055704	LOC106602408	0.027614
	ssa04	14056193	LOC106602408	0.0305695
	ssa04	14056418	LOC106602408	0.0344047
	ssa04	14056560	LOC106602408	0.0437937
	ssa04	14056738	LOC106602408	0.0318164
	ssa04	14057082	LOC106602408	0.0256452
	ssa04	14057369	LOC106602408	0.0212884
	ssa04	14057598	LOC106602408	0.0122615
	ssa04	14058028	LOC106602408	0.0313833
	ssa04	14058686	LOC106602408	0.0396868
	ssa04	14059079	LOC106602408	0.0319733
	ssa04	14059550	LOC106602408	0.0470339
	ssa04	14060269	LOC106602408	0.0352269
	ssa04	14060456	LOC106602408	0.048939
	ssa04	14061049	LOC106602408	0.0441031
	ssa04	14062243	LOC106602408	0.031699
	ssa04	14062251	LOC106602408	0.0300464
	ssa04	14062301	LOC106602408	0.0473264
	ssa04	14063949	LOC106602408	0.048662
	ssa04	14064793	LOC106602408	0.0286779
	ssa04	14064958	LOC106602408	0.0314479
	ssa04	14065599	LOC106602408	0.0308571
	ssa04	14066831	LOC106602408	0.0418046
	ssa04	14068882	LOC106602408	0.0271753
	ssa04	14068907	LOC106602408	0.0232094
	ssa04	14069109	LOC106602408	0.0297183
	ssa04	14069173	LOC106602408	0.0327793
	ssa04	14069243	LOC106602408	0.0438013
	ssa04	14069245	LOC106602408	0.0441219
	ssa04	14069249	LOC106602408	0.0484102
	ssa04	14069260	LOC106602408	0.0417353
	ssa04	14069261	LOC106602408	0.0433309
	ssa04	14069266	LOC106602408	0.0411291
	ssa04	14069435	LOC106602408	0.0197701
	ssa04	14069784	LOC106602408	0.0322294
	ssa04	14070462	LOC106602408	0.0148067
	ssa04	14070531	LOC106602408	0.0301602
	ssa04	14070532	LOC106602408	0.0305607
	ssa04	14070967	LOC106602408	0.0455859
	ssa04	14070976	LOC106602408	0.0425586
	ssa04	14077213	LOC106602408	0.026614
	ssa04	14081827	LOC106602408	0.0112271
	ssa04	14083847	LOC106602408	0.027055
	ssa04	14092938	LOC106602408	0.0351062
	ssa04	14093077	LOC106602408	0.0165008
	ssa04	14093921	LOC106602408	0.0326091
	ssa04	14097934	LOC106602408	0.0450365
	ssa04	14099003	LOC106602408	0.0310625
	ssa04	14101770	LOC106602408	0.0102847
	ssa04	14103075	LOC106602408	0.0193229
	ssa04	14104034	LOC106602408	0.0270196
	ssa04	14104833	LOC106602408	0.032632
	ssa04	14106606	LOC106602408	0.0443991
	ssa04	14109489	LOC106602408	0.0478153
	ssa04	14112709	LOC106602408	0.0324735
	ssa04	14118377	LOC106602408	0.0124702
	ssa04	14120844	LOC106602408	0.0498385
	ssa04	14123878	LOC106602408	0.0430827
	ssa04	14125877	LOC106602408	0.0229997
	ssa04	14133538	LOC106602408	0.0140118
	ssa04	14135282	LOC106602408	0.0224963
	ssa04	14136271	LOC106602408	0.0354793
	ssa04	14146242	LOC106602408	0.047262
	ssa04	14147164	LOC106602408	0.00896091
	ssa04	14147566	LOC106602408	0.0358452
	ssa04	14152469	LOC106602408	0.0259347
	ssa04	14163851	LOC106602408	0.0407682
	ssa04	14171021	LOC106602408	0.0397411
	ssa04	13655852	LOC106602480	0.0347684
	ssa04	13655869	LOC106602480	0.0341773
	ssa04	13794725	LOC106602448	0.0387439
	ssa04	13811788	LOC106602448	0.0377526
	ssa04	13812421	LOC106602448	0.0460624
	ssa04	13813246	LOC106602448	0.047262
	ssa04	13818663	LOC106602448	0.0220564
	ssa04	13825288	LOC106602448	0.00686708
	ssa04	13825332	LOC106602448	0.0459812
	ssa04	13825368	LOC106602448	0.0103173
	ssa04	13825369	LOC106602448	0.00917455
	ssa04	13830066	LOC106602448	0.039614
	ssa04	13830922	LOC106602448	0.0489816
	ssa04	13832789	LOC106602448	0.0448276
	ssa04	13832977	LOC106602448	0.00363931
	ssa04	13835068	LOC106602448	0.0254866
	ssa04	13835546	LOC106602448	0.0358681
	ssa04	13835727	LOC106602448	0.0320491
	ssa04	13835916	LOC106602448	0.0269399
	ssa04	13836016	LOC106602448	0.0498482
	ssa04	13837809	LOC106602448	0.0102133
	ssa04	13837852	LOC106602448	0.00858328
	ssa04	13839911	LOC106602448	0.0127232
	ssa04	13840482	LOC106602448	0.0361942
	ssa04	13841790	LOC106602448	0.0308022
	ssa04	13843588	LOC106602448	0.0437426
	ssa04	13843788	LOC106602448	0.00780601
	ssa04	13844057	LOC106602448	0.0372399
	ssa04	13844795	LOC106602448	0.0351755
	ssa04	13845942	LOC106602448	0.0162216
	ssa04	13847132	LOC106602448	0.0144144
	ssa04	13847182	LOC106602448	0.0247442
	ssa04	13847785	LOC106602448	0.037959
	ssa04	13847935	LOC106602448	0.0379068
	ssa04	13848049	LOC106602448	0.0421893
	ssa04	13848212	LOC106602448	0.0419144
	ssa04	13848389	LOC106602448	0.0324939
	ssa04	13848641	LOC106602448	0.0433004
	ssa04	13849325	LOC106602448	0.0315879
	ssa04	13849802	LOC106602448	0.0258731
	ssa04	13850489	LOC106602448	0.0298495
	ssa04	13850812	LOC106602448	0.0433445
	ssa04	13851523	LOC106602448	0.0358928
	ssa04	13852931	LOC106602448	0.0355233
	ssa04	13853897	LOC106602448	0.0104421
	ssa04	13854084	LOC106602448	0.0135298
	ssa04	13854137	LOC106602448	0.0339654
	ssa04	13854152	LOC106602448	0.0366638
	ssa04	13854161	LOC106602448	0.0380742
	ssa04	13854203	LOC106602448	0.0349095
	ssa04	13854214	LOC106602448	0.0473513
	ssa04	13854215	LOC106602448	0.048566
	ssa04	13854216	LOC106602448	0.046838
	ssa04	13855549	LOC106602448	0.0406584
	ssa04	13855551	LOC106602448	0.0423886
	ssa04	13856191	LOC106602448	0.0302915
	ssa04	13856578	LOC106602448	0.00568518
	ssa04	13858300	LOC106602448	0.0158891
	ssa04	13858660	LOC106602448	0.0424065
	ssa04	13859713	LOC106602448	0.0125034
	ssa04	13860888	LOC106602448	0.0201844
	ssa04	13860934	LOC106602448	0.0145963
	ssa04	13861532	LOC106602448	0.00994484
	ssa04	13862707	LOC106602448	0.0338939
	ssa04	13862788	LOC106602448	0.00548212
	ssa04	13864069	LOC106602448	0.0428029
	ssa04	13864253	LOC106602448	0.00681932
	ssa04	13864432	LOC106602448	0.00658685
	ssa04	13864455	LOC106602448	0.0119074
	ssa04	13864786	LOC106602448	0.00669786
	ssa04	13865111	LOC106602448	0.0045542
	ssa04	13867362	LOC106602448	0.042659
	ssa04	13868173	LOC106602448	0.00421628
	ssa04	13869024	LOC106602448	0.0260101
	ssa04	13869367	LOC106602448	0.02341
	ssa04	13870349	LOC106602448	0.00751802
	ssa04	13870841	LOC106602448	0.00163968
	ssa04	13871348	LOC106602448	0.0101177
	ssa04	13871873	LOC106602448	0.0466268
	ssa04	13874206	LOC106602448	0.0287115
	ssa04	13879214	LOC106602448	0.0348482
	ssa04	13881383	LOC106602448	0.031336
	ssa04	13882961	LOC106602448	0.0471694
	ssa04	13883080	LOC106602448	0.0229203
	ssa04	13883704	LOC106602448	0.036526
	ssa04	13886466	LOC106602448	0.0422923
	ssa04	13892447	LOC106602448	0.0347739
	ssa04	13892660	LOC106602448	0.049757
	ssa04	13897367	LOC106602448	0.0137965
	ssa04	13897521	LOC106602448	0.010141
	ssa04	13900390	LOC106602448	0.0246477
	ssa04	13902311	LOC106602448	0.0106174
	ssa04	13903204	LOC106602448	0.0411545
	ssa04	13906541	LOC106602448	0.0145
	ssa04	13906542	LOC106602448	0.01504
	ssa04	13906791	LOC106602448	0.0169308
	ssa04	13908330	LOC106602448	0.0262933
	ssa04	13911854	LOC106602448	0.0371689
	ssa04	13912331	LOC106602448	0.021611
	ssa04	13912588	LOC106602448	0.0456237
	ssa04	13916482	LOC106602448	0.0244618
	ssa04	13917268	LOC106602448	0.0480523
	ssa04	13918597	LOC106602448	0.0132037
	ssa04	13922106	LOC106602448	0.0303529
	ssa04	13923544	LOC106602448	0.0490432
	ssa04	13925905	LOC106602448	0.0257946
	ssa04	13931769	LOC106602448	0.0267505
	ssa04	13937995	LOC106602448	0.0131355
	ssa04	13939305	LOC106602448	0.0119977
	ssa04	13940546	LOC106602448	0.0116687
	ssa04	13941409	LOC106602448	0.0426762
	ssa04	13943916	LOC106602448	0.0365686
	ssa04	13944200	LOC106602448	0.00835162
	ssa04	13946291	LOC106602448	0.00826627
	ssa04	13947556	LOC106602448	0.00937836
	ssa04	13948927	LOC106602448	0.019065
	ssa04	13959053	LOC106602448	0.0223384
	ssa04	13967433	LOC106602448	0.0336292
	ssa04	13967434	LOC106602448	0.0328365
	ssa04	13967668	LOC106602448	0.0142552
	ssa04	13967732	LOC106602448	0.025997
	ssa04	13968534	LOC106602448	0.0455196
	ssa04	13970610	LOC106602448	0.0150744
	ssa04	13970789	LOC106602448	0.0338155
	ssa04	13973141	LOC106602448	0.0141676
	ssa04	13978823	LOC106602448	0.0343883
	ssa04	13979612	LOC106602448	0.0173739
	ssa04	13979839	LOC106602448	0.0139173
	ssa04	13980901	LOC106602448	0.0123579
	ssa04	13981166	LOC106602448	0.0368306
	ssa04	13981404	LOC106602448	0.00942606
	ssa04	13982563	LOC106602448	0.0110454
	ssa04	13985924	LOC106602448	0.0348888
	ssa04	13987595	LOC106602448	0.0133006
	ssa04	13987713	LOC106602448	0.00992708
	ssa04	13998032	LOC106602448	0.00865884
	ssa04	13998324	LOC106602448	0.013851
	ssa04	13998699	LOC106602448	0.0117793
	ssa04	13998776	LOC106602448	0.0304608
	ssa04	14000853	LOC106602448	0.0169169
	ssa04	14002398	LOC106602448	0.0129153
	ssa04	14006108	LOC106602448	0.0180808
	ssa04	14007740	LOC106602448	0.0134196
	ssa04	14008395	LOC106602448	0.0312569
	ssa04	14011560	LOC106602448	0.0240788
	ssa04	14012042	LOC106602448	0.0394317
	ssa04	14016786	LOC106602448	0.00829455
	ssa04	14020359	LOC106602448	0.0038181
	ssa04	14020382	LOC106602448	0.0190214
	ssa04	14021636	LOC106602448	0.00657163
	ssa04	14023006	LOC106602448	0.00641951
	ssa04	14023010	LOC106602448	0.0201885
	ssa04	14023376	LOC106602448	0.00739563
	ssa04	14026041	LOC106602448	0.0118061
	ssa04	14028405	LOC106602448	0.0186011
	ssa04	14028407	LOC106602448	0.0224963
	ssa04	14028535	LOC106602448	0.0176954
	ssa04	14036181	LOC106602448	0.0434664
	ssa04	14042541	LOC106602448	0.0391584
	ssa04	14044475	LOC106602448	0.0129642
	ssa04	14049879	LOC106602448	0.0394993
	ssa04	14049889	LOC106602448	0.0336526
	ssa04	14053187	LOC106602448	0.0395287
	ssa04	14055704	LOC106602448	0.027614
	ssa04	14056193	LOC106602448	0.0305695
	ssa04	14056418	LOC106602448	0.0344047
	ssa04	14056560	LOC106602448	0.0437937
	ssa04	14056738	LOC106602448	0.0318164
	ssa04	14057082	LOC106602448	0.0256452
	ssa04	14057369	LOC106602448	0.0212884
	ssa04	14057598	LOC106602448	0.0122615
	ssa04	14058028	LOC106602448	0.0313833
	ssa04	14058686	LOC106602448	0.0396868
	ssa04	14059079	LOC106602448	0.0319733
	ssa04	14059550	LOC106602448	0.0470339
	ssa04	14060269	LOC106602448	0.0352269
	ssa04	14060456	LOC106602448	0.048939
	ssa04	14061049	LOC106602448	0.0441031
	ssa04	14062243	LOC106602448	0.031699
	ssa04	14062251	LOC106602448	0.0300464
	ssa04	14062301	LOC106602448	0.0473264
	ssa04	14063949	LOC106602448	0.048662
	ssa04	14064793	LOC106602448	0.0286779
	ssa04	14064958	LOC106602448	0.0314479
	ssa04	14065599	LOC106602448	0.0308571
	ssa04	14066831	LOC106602448	0.0418046
	ssa04	14068882	LOC106602448	0.0271753
	ssa04	14068907	LOC106602448	0.0232094
	ssa04	14069109	LOC106602448	0.0297183
	ssa04	14069173	LOC106602448	0.0327793
	ssa04	14069243	LOC106602448	0.0438013
	ssa04	14069245	LOC106602448	0.0441219
	ssa04	14069249	LOC106602448	0.0484102
	ssa04	14069260	LOC106602448	0.0417353
	ssa04	14069261	LOC106602448	0.0433309
	ssa04	14069266	LOC106602448	0.0411291
	ssa04	14069435	LOC106602448	0.0197701
	ssa04	14069784	LOC106602448	0.0322294
	ssa04	14070462	LOC106602448	0.0148067
	ssa04	14070531	LOC106602448	0.0301602
	ssa04	14070532	LOC106602448	0.0305607
	ssa04	14070967	LOC106602448	0.0455859
	ssa04	14070976	LOC106602448	0.0425586
	ssa04	14077213	LOC106602448	0.026614
	ssa04	14081827	LOC106602448	0.0112271
	ssa04	14083847	LOC106602448	0.027055
	ssa04	14092938	LOC106602448	0.0351062
	ssa04	14093077	LOC106602448	0.0165008
	ssa04	14093921	LOC106602448	0.0326091
	ssa04	14097934	LOC106602448	0.0450365
	ssa04	14099003	LOC106602448	0.0310625
	ssa04	14101770	LOC106602448	0.0102847
	ssa04	14103075	LOC106602448	0.0193229
	ssa04	14104034	LOC106602448	0.0270196
	ssa04	14104833	LOC106602448	0.032632
	ssa04	14106606	LOC106602448	0.0443991
	ssa04	14109489	LOC106602448	0.0478153
	ssa04	14112709	LOC106602448	0.0324735
	ssa04	14118377	LOC106602448	0.0124702
	ssa04	13847785	LOC106602435	0.037959
	ssa04	13847935	LOC106602435	0.0379068
	ssa04	13848049	LOC106602435	0.0421893
	ssa04	13848212	LOC106602435	0.0419144
	ssa04	13848389	LOC106602435	0.0324939
	ssa04	13848641	LOC106602435	0.0433004
	ssa04	13849325	LOC106602435	0.0315879
	ssa04	13849802	LOC106602435	0.0258731
	ssa04	13862707	LOC106602428	0.0338939
	ssa04	13862788	LOC106602428	0.00548212
	ssa04	13864069	LOC106602428	0.0428029
	ssa04	13864253	LOC106602428	0.00681932
	ssa04	13864432	LOC106602428	0.00658685
	ssa04	13864455	LOC106602428	0.0119074
	ssa04	13864786	LOC106602428	0.00669786
	ssa04	13865111	LOC106602428	0.0045542
	ssa04	13867362	LOC106602428	0.042659
	ssa04	13868173	LOC106602428	0.00421628
	ssa04	13869024	LOC106602428	0.0260101
	ssa04	13869367	LOC106602428	0.02341
	ssa04	13870349	LOC106602428	0.00751802
	ssa04	13870841	LOC106602428	0.00163968
	ssa04	13871348	LOC106602428	0.0101177
	ssa04	13871873	LOC106602428	0.0466268
	ssa04	13874206	LOC106602428	0.0287115
	ssa04	13879214	LOC106602428	0.0348482
	ssa04	13881383	LOC106602428	0.031336
	ssa04	13882961	LOC106602428	0.0471694
	ssa04	13883080	LOC106602428	0.0229203
	ssa04	13883704	LOC106602428	0.036526
	ssa04	13886466	LOC106602428	0.0422923
	ssa04	13892447	LOC106602428	0.0347739
	ssa04	13892660	LOC106602428	0.049757
	ssa04	13897367	LOC106602428	0.0137965
	ssa04	13897521	LOC106602428	0.010141
	ssa04	13900390	LOC106602428	0.0246477
	ssa04	13902311	LOC106602428	0.0106174
	ssa04	13903204	LOC106602428	0.0411545
	ssa04	13906541	LOC106602428	0.0145
	ssa04	13906542	LOC106602428	0.01504
	ssa04	13906791	LOC106602428	0.0169308
	ssa04	13908330	LOC106602428	0.0262933
	ssa04	13911854	LOC106602428	0.0371689
	ssa04	13912331	LOC106602428	0.021611
	ssa04	13912588	LOC106602428	0.0456237
	ssa04	13916482	LOC106602428	0.0244618
	ssa04	13917268	LOC106602428	0.0480523
	ssa04	13918597	LOC106602428	0.0132037
	ssa04	13922106	LOC106602428	0.0303529
	ssa04	13923544	LOC106602428	0.0490432
	ssa04	13925905	LOC106602428	0.0257946
	ssa04	13931769	LOC106602428	0.0267505
	ssa04	13937995	LOC106602428	0.0131355
	ssa04	13939305	LOC106602428	0.0119977
	ssa04	13940546	LOC106602428	0.0116687
	ssa04	13941409	LOC106602428	0.0426762
	ssa04	13943916	LOC106602428	0.0365686
	ssa04	13944200	LOC106602428	0.00835162
	ssa04	13946291	LOC106602428	0.00826627
	ssa04	13947556	LOC106602428	0.00937836
	ssa04	13906541	LOC106602423	0.0145
	ssa04	13906542	LOC106602423	0.01504
	ssa04	13906791	LOC106602423	0.0169308
	ssa04	13908330	LOC106602423	0.0262933
	ssa04	13911854	LOC106602423	0.0371689
	ssa04	13912331	LOC106602423	0.021611
	ssa04	13912588	LOC106602423	0.0456237
	ssa04	13937995	LOC106602454	0.0131355
	ssa04	13939305	LOC106602454	0.0119977
	ssa04	13940546	LOC106602454	0.0116687
	ssa04	13959053	LOC106602421	0.0223384
	ssa04	13967433	LOC106602478	0.0336292
	ssa04	13967434	LOC106602478	0.0328365
	ssa04	13967668	LOC106602478	0.0142552
	ssa04	13967732	LOC106602478	0.025997
	ssa04	13968534	LOC106602478	0.0455196
	ssa04	13970610	LOC106602478	0.0150744
	ssa04	13970789	LOC106602478	0.0338155
	ssa04	13973141	LOC106602478	0.0141676
	ssa04	13978823	LOC106602478	0.0343883
	ssa04	14020359	LOC106602479	0.0038181
	ssa04	14020382	LOC106602479	0.0190214
	ssa04	14021636	LOC106602479	0.00657163
	ssa04	14023006	LOC106602479	0.00641951
	ssa04	14023010	LOC106602479	0.0201885
	ssa04	14023376	LOC106602479	0.00739563
	ssa04	14026041	LOC106602479	0.0118061
	ssa04	14044475	LOC106602409	0.0129642
	ssa04	14049879	LOC106602409	0.0394993
	ssa04	14049889	LOC106602409	0.0336526
	ssa04	14053187	LOC106602409	0.0395287
	ssa04	14055704	LOC106602409	0.027614
	ssa04	14056193	LOC106602409	0.0305695
	ssa04	14056418	LOC106602409	0.0344047
	ssa04	14056560	LOC106602409	0.0437937
	ssa04	14056738	LOC106602409	0.0318164
	ssa04	14057082	LOC106602409	0.0256452
	ssa04	14057369	LOC106602409	0.0212884
	ssa04	14057598	LOC106602409	0.0122615
	ssa04	14058028	LOC106602409	0.0313833
	ssa04	14058686	LOC106602409	0.0396868
	ssa04	14059079	LOC106602409	0.0319733
	ssa04	14059550	LOC106602409	0.0470339
	ssa04	14060269	LOC106602409	0.0352269
	ssa04	14060456	LOC106602409	0.048939
	ssa04	14061049	LOC106602409	0.0441031
	ssa04	14062243	LOC106602409	0.031699
	ssa04	14062251	LOC106602409	0.0300464
	ssa04	14062301	LOC106602409	0.0473264
	ssa04	14063949	LOC106602409	0.048662
	ssa04	14064793	LOC106602409	0.0286779
	ssa04	14064958	LOC106602409	0.0314479
	ssa04	14065599	LOC106602409	0.0308571
	ssa04	14066831	LOC106602409	0.0418046
	ssa04	14068882	LOC106602409	0.0271753
	ssa04	14068907	LOC106602409	0.0232094
	ssa04	14069109	LOC106602409	0.0297183
	ssa04	14069173	LOC106602409	0.0327793
	ssa04	14069243	LOC106602409	0.0438013
	ssa04	14069245	LOC106602409	0.0441219
	ssa04	14069249	LOC106602409	0.0484102
	ssa04	14069260	LOC106602409	0.0417353
	ssa04	14069261	LOC106602409	0.0433309
	ssa04	14069266	LOC106602409	0.0411291
	ssa04	14069435	LOC106602409	0.0197701
	ssa04	14069784	LOC106602409	0.0322294
	ssa04	14070462	LOC106602409	0.0148067
	ssa04	14070531	LOC106602409	0.0301602
	ssa04	14070532	LOC106602409	0.0305607
	ssa04	14070967	LOC106602409	0.0455859
	ssa04	14070976	LOC106602409	0.0425586
	ssa04	14077213	LOC106602418	0.026614
	ssa04	14081827	LOC106602418	0.0112271
	ssa04	14083847	LOC106602418	0.027055
	ssa04	14198669	LOC106602416	0.0451778
	ssa04	14202842	LOC106602416	0.0463019
	ssa04	14202847	LOC106602416	0.0428841
	ssa04	14203359	LOC106602416	0.0365066
	ssa04	15419591	LOC106602607	0.0318696
	ssa04	15426193	LOC106602607	0.044745
	ssa04	15426198	LOC106602607	0.0465228
	ssa04	15442384	LOC106602607	0.0396477
	ssa04	15448623	LOC106602607	0.039111
	ssa04	15450525	LOC106602607	0.0394681
	ssa04	15450767	LOC106602607	0.0358839
	ssa04	15454949	LOC106602607	0.0381991
	ssa04	15464063	LOC106602607	0.0489556
	ssa04	15469355	LOC106602607	0.0474958
	ssa04	15480312	LOC106602607	0.035697
	ssa04	15482178	LOC106602607	0.0414405
	ssa04	15483524	LOC106602607	0.0363236
	ssa04	15496328	LOC106602607	0.0264052
	ssa04	15496365	LOC106602607	0.0317513
	ssa04	15419591	LOC106602606	0.0318696
	ssa04	15426193	LOC106602606	0.044745
	ssa04	15426198	LOC106602606	0.0465228
	ssa04	15442384	LOC106602606	0.0396477
	ssa04	15448623	LOC106602606	0.039111
	ssa04	15450525	LOC106602606	0.0394681
	ssa04	15450767	LOC106602606	0.0358839
	ssa04	15454949	LOC106602606	0.0381991
	ssa04	15419591	LOC106602626	0.0318696
	ssa04	15442384	LOC106602612	0.0396477
	ssa04	15480312	LOC106602622	0.035697
	ssa04	15482178	LOC106602622	0.0414405
	ssa04	15591600	LOC106602619	0.0472805
	ssa04	15672737	LOC106602602	0.0357412
	ssa04	16021317	LOC106602585	0.0472805
	ssa04	19309840	ankrd49	0.0214804
	ssa04	19310669	ankrd49	0.012901
	ssa04	19314295	ankrd49	0.0214133
	ssa04	19314296	ankrd49	0.0150721
	ssa04	19315746	ankrd49	0.0332726
	ssa04	19321070	ankrd49	0.012583
	ssa04	19321684	ankrd49	0.0159911
	ssa04	19321708	ankrd49	0.0241694
	ssa04	19321842	ankrd49	0.0105953
	ssa04	19897268	LOC106602698	0.0239179
	ssa04	19981893	LOC106602697	0.0313727
	ssa04	20429623	LOC106602775	0.0361554
	ssa04	20736696	LOC106602771	0.0474392
	ssa04	20762708	LOC106602771	0.0327818
	ssa04	20763605	LOC106602771	0.047274
	ssa04	21332755	ctnna2	0.0346085
	ssa04	21524465	ctnna2	0.0448207
	ssa04	21524508	ctnna2	0.0498735
	ssa04	21572532	ctnna2	0.0210329
	ssa04	21574478	ctnna2	0.021777
	ssa04	21574988	ctnna2	0.0141754
	ssa04	21575073	ctnna2	0.00999953
	ssa04	21575994	ctnna2	0.00911823
	ssa04	21576026	ctnna2	0.0112192
	ssa04	21576491	ctnna2	0.0281104
	ssa04	21595755	ctnna2	0.0187795
	ssa04	21616722	ctnna2	0.0264604
	ssa04	21618222	ctnna2	0.0470766
	ssa04	21618802	ctnna2	0.0322529
	ssa04	21624892	ctnna2	0.0264594
	ssa04	31276064	supt6h	0.0113937
	ssa04	32172452	LOC106602927	0.0425374
	ssa04	32177217	LOC106602927	0.0389861
	ssa04	32917251	dacha	0.042292
	ssa04	32917253	dacha	0.0423138
	ssa04	34088322	LOC106602987	0.0465003
	ssa04	34088324	LOC106602987	0.0469422
	ssa04	38577530	LOC106603203	0.0314592
	ssa04	39582200	LOC106603254	0.0270095
	ssa04	39584671	LOC106603254	0.0139467
	ssa04	39589166	LOC106603260	0.0102767
	ssa04	39592715	LOC106603260	0.021075
	ssa04	39593560	LOC106603260	0.0258267
	ssa04	39606417	LOC106603261	0.0341723
	ssa04	39615261	LOC106603261	0.0217477
	ssa04	39618081	LOC106603261	0.0264617
	ssa04	41070625	LOC106603271	0.0450157
	ssa04	41075233	LOC106603271	0.0264604
	ssa04	41086336	LOC106603271	0.0348372
	ssa04	41087434	LOC106603271	0.0227369
	ssa04	41087569	LOC106603271	0.0269808
	ssa04	41088712	LOC106603271	0.0287728
	ssa04	41098184	LOC106603271	0.037841
	ssa04	41125589	LOC106603271	0.0198838
	ssa04	41128864	LOC106603271	0.0164161
	ssa04	41130478	LOC106603271	0.012037
	ssa04	41130482	LOC106603271	0.00963156
	ssa04	41130593	LOC106603271	0.0156108
	ssa04	41136994	LOC106603273	0.0287189
	ssa04	41139679	LOC106603273	0.0390495
	ssa04	41140122	LOC106603273	0.017251
	ssa04	41142729	LOC106603273	0.00726822
	ssa04	41146093	LOC106603273	0.0256286
	ssa04	41148130	LOC106603273	0.0207941
	ssa04	41148193	LOC106603273	0.0284648
	ssa04	41148198	LOC106603273	0.033314
	ssa04	41148200	LOC106603273	0.0302477
	ssa04	41148335	LOC106603273	0.0237236
	ssa04	41149133	LOC106603273	0.018714
	ssa04	41149903	LOC106603273	0.0330988
	ssa04	41156487	LOC106603274	0.0178368
	ssa04	41157010	LOC106603274	0.0159058
	ssa04	41157111	LOC106603274	0.0262286
	ssa04	41157140	LOC106603274	0.0280666
	ssa04	41451871	LOC106603277	0.0460549
	ssa04	41454850	LOC106603277	0.019077
	ssa04	41454852	LOC106603277	0.0190798
	ssa04	41481533	LOC106603277	0.0332875
	ssa04	41492347	LOC106603277	0.0368408
	ssa04	41508764	LOC106603277	0.0278798
	ssa04	41509531	LOC106603277	0.0344953
	ssa04	41512878	LOC106603277	0.0484676
	ssa04	41514345	LOC106603277	0.0429662
	ssa04	41526834	LOC106603277	0.0487805
	ssa04	42074661	LOC106603292	0.0486085
	ssa04	42074692	LOC106603292	0.0480651
	ssa04	44407679	LOC106603326	0.0472383
	ssa04	44537361	cnga2	0.0493805
	ssa04	44576398	LOC106603335	0.0498267
	ssa04	44644436	ccdc61	0.0273792
	ssa04	44678404	LOC106603339	0.0141584
	ssa04	44678928	LOC106603339	0.0386628
	ssa04	44679096	LOC106603339	0.0382083
	ssa04	44679610	LOC106603339	0.0184512
	ssa04	44682112	qpctl	0.0407861
	ssa04	44682752	qpctl	0.0243909
	ssa04	44685578	qpctl	0.0240956
	ssa04	44697537	qpctl	0.0355488
	ssa04	44685578	bhmg1	0.0240956
	ssa04	44770279	nectin3b	0.0490307
	ssa04	44938327	LOC106603347	0.0174672
	ssa04	46209970	rb1	0.0459623
	ssa04	46210892	rb1	0.0375544
	ssa04	46215491	rb1	0.0335129
	ssa04	46218887	rb1	0.0179382
	ssa04	46706321	mink1	0.0437012
	ssa04	46709130	mink1	0.0447895
	ssa04	46709623	mink1	0.0495013
	ssa04	46752840	gnb2	0.0430976
	ssa04	46754295	gnb2	0.0433309
	ssa04	46754296	gnb2	0.0408245
	ssa04	46754297	gnb2	0.044838
	ssa04	46754620	gnb2	0.0441819
	ssa04	46758592	gnb2	0.033721
	ssa04	46759566	gnb2	0.0481865
	ssa04	46760544	gnb2	0.0338762
	ssa04	46761158	gnb2	0.0300455
	ssa04	46761197	gnb2	0.0400813
	ssa04	46781250	LOC106603597	0.0482519
	ssa04	51398181	LOC106603511	3.64835e-05
	ssa04	51398192	LOC106603511	0.000754292
	ssa04	52196451	LOC106603494	0.0471035
	ssa04	52245239	LOC106603494	0.0354822
	ssa04	54528451	trim37	0.0422138
	ssa04	54530987	trim37	0.038036
	ssa04	54564906	ppm1e	0.0242608
	ssa04	54581879	ppm1e	0.0471448
	ssa04	57640343	LOC106603642	0.017658
	ssa04	57648656	LOC106603642	0.0467283
	ssa04	57668081	LOC106603642	0.0424327
	ssa04	57668446	LOC106603642	0.0358681
	ssa04	57706971	LOC106603642	0.0211576
	ssa04	57725164	LOC106603642	0.0300624
	ssa04	57752373	LOC106603642	0.017683
	ssa04	57752386	LOC106603642	0.0164692
	ssa04	57760675	LOC106603642	0.0282022
	ssa04	57785328	LOC106603642	0.0215757
	ssa04	57797905	LOC106603642	0.0269803
	ssa04	57801285	LOC106603642	0.014184
	ssa04	57801346	LOC106603642	0.0226617
	ssa04	57821229	LOC106603642	0.0243277
	ssa04	57832355	LOC106603642	0.0165513
	ssa04	57833244	LOC106603642	0.0288987
	ssa04	57846337	LOC106603642	0.0119686
	ssa04	57847267	LOC106603642	0.00623627
	ssa04	57852406	LOC106603642	0.0229192
	ssa04	57891516	LOC106603642	0.0397788
	ssa04	57898480	LOC106603642	0.0344953
	ssa04	57904299	LOC106603642	0.0212381
	ssa04	57905501	LOC106603642	0.0123606
	ssa04	57908808	LOC106603642	0.0354475
	ssa04	57911805	LOC106603642	0.0101648
	ssa04	57921217	LOC106603642	0.00879307
	ssa04	57947200	LOC106603642	0.0471146
	ssa04	57961009	LOC106603642	0.0421204
	ssa04	57961080	LOC106603642	0.0304618
	ssa04	57961923	LOC106603642	0.0458741
	ssa04	57990437	LOC106603642	0.034907
	ssa04	58015365	LOC106603642	0.0413129
	ssa04	58279156	LOC106603647	0.0479304
	ssa04	58281681	LOC106603647	0.0411375
	ssa04	58289052	LOC106603647	0.0309508
	ssa04	58507651	LOC106603677	0.0378147
	ssa04	58531693	LOC106603677	0.0499002
	ssa04	58559262	LOC106603677	0.0285639
	ssa04	58625580	LOC106603676	0.0297142
	ssa04	58642409	LOC106603676	0.0471806
	ssa04	58971594	LOC106603674	0.0359953
	ssa04	59099500	LOC106603670	0.0429353
	ssa04	59109014	LOC106603670	0.043367
	ssa04	59235238	LOC106603666	0.0454621
	ssa04	59272072	LOC106603666	0.0182835
	ssa04	59285729	LOC106603666	0.0401797
	ssa04	59288467	LOC106603666	0.0440536
	ssa04	59295489	LOC106603666	0.029078
	ssa04	59313856	LOC106603666	0.0406718
	ssa04	59339373	LOC106603666	0.0321278
	ssa04	59391295	LOC106603666	0.0439806
	ssa04	59391911	LOC106603666	0.043507
	ssa04	59422190	LOC106603666	0.026703
	ssa04	59424352	LOC106603666	0.0325554
	ssa04	59426038	LOC106603666	0.0356551
	ssa04	59427339	LOC106603666	0.0325848
	ssa04	59437396	LOC106603666	0.0186652
	ssa04	59438218	LOC106603666	0.0345558
	ssa04	59476477	LOC106603667	0.0441956
	ssa04	59479948	LOC106603667	0.0362525
	ssa04	59812022	opcml	0.0445475
	ssa04	59812436	opcml	0.0400262
	ssa04	59822782	opcml	0.0349302
	ssa04	59855998	opcml	0.0361854
	ssa04	59862910	opcml	0.0347684
	ssa04	59890985	opcml	0.0416477
	ssa04	59896294	opcml	0.0372793
	ssa04	59901114	opcml	0.0357602
	ssa04	59901415	opcml	0.0488389
	ssa04	61341542	hic2	0.0177176
	ssa04	61504385	LOC106603687	0.0120016
	ssa04	61507199	LOC106603687	0.0204445
	ssa04	61510073	LOC106603687	0.0446223
	ssa04	61656833	slc8a2a	0.0411283
	ssa04	61659785	slc8a2a	0.0172594
	ssa04	61660746	slc8a2a	0.0146045
	ssa04	61661944	slc8a2a	0.00786981
	ssa04	61664505	slc8a2a	0.010074
	ssa04	61665271	slc8a2a	0.0150084
	ssa04	64190611	LOC106603748	0.0440352
	ssa04	65252008	tmem132e	0.0408824
	ssa04	65252009	tmem132e	0.0467544
	ssa04	65252010	tmem132e	0.0483586
	ssa04	65252011	tmem132e	0.0455412
	ssa04	65252012	tmem132e	0.0486707
	ssa04	65252013	tmem132e	0.0468064
	ssa04	66943306	LOC106603763	0.0494168
	ssa04	67579108	LOC106603798	0.0398199
	ssa04	67780756	LOC106603804	0.0189536
	ssa04	77426232	LOC106603968	0.0346153
	ssa04	77432768	LOC106603968	0.00518191
	ssa04	77729387	pcbd2	0.0340568
	ssa04	77738930	pcbd2	0.040253
	ssa04	77729387	LOC106603965	0.0340568
	ssa04	77740436	txndc15	0.00828496
	ssa04	77740437	txndc15	0.0100837
	ssa04	77753614	ddx46	0.0292786
	ssa04	77762917	ddx46	0.0154718
	ssa04	77771254	ddx46	0.0201663
	ssa04	77779295	camlg	0.0485917
	ssa04	78039103	LOC106603982	0.0176122
	ssa04	78039532	LOC106603982	0.0210587
	ssa04	78991485	LOC106603998	0.0288527
	ssa04	79144723	LOC106604001	0.0116677
	ssa04	79144998	LOC106604001	0.048993
	ssa04	79145060	LOC106604001	0.0397279
	ssa04	79147108	LOC106604001	0.0452786
	ssa04	79327099	chch8	0.0453416
	ssa04	79327416	chch8	0.0391825
	ssa04	79327889	chch8	0.0308186
	ssa04	79418384	LOC106604009	0.0492402
	ssa04	79716924	LOC106604017	0.0483704
	ssa04	79732926	rfc3	0.0425454
	ssa04	79734895	rfc3	0.0343416
	ssa04	79809755	LOC106604019	0.0168883
	ssa04	79989923	LOC106604022	0.0421237
	ssa04	79992933	LOC106604022	0.0359547
	ssa04	79997025	LOC106604022	0.0137288
	ssa04	79998682	LOC106604022	0.0426031
	ssa04	79998684	LOC106604022	0.0404583
	ssa04	79999784	LOC106604022	0.0388952
	ssa04	80002699	LOC106604022	0.00387811
	ssa04	80002946	LOC106604022	0.0317281
	ssa04	80058756	LOC106604024	0.0109714
	ssa04	80063706	LOC106604024	0.0411509
	ssa04	80063746	LOC106604024	0.046448
	ssa04	80095709	LOC106604026	0.0497509
	ssa04	81393382	LOC106604049	0.0483941
	ssa04	81393383	LOC106604049	0.0477834
	ssa05	938545	LOC106604098	9.63371e-05
	ssa05	2421849	fam193b	0.046427
	ssa05	2421925	fam193b	0.0386656
	ssa05	2426428	fam193b	0.0465923
	ssa05	2459940	LOC106604118	0.0498978
	ssa05	3166892	ctnna1	0.0222189
	ssa05	3172738	ctnna1	0.00457332
	ssa05	3180712	ctnna1	0.00302768
	ssa05	3180784	ctnna1	0.00303607
	ssa05	3180901	ctnna1	0.0124998
	ssa05	3191243	ctnna1	0.00803491
	ssa05	3193933	ctnna1	0.0117282
	ssa05	3194022	ctnna1	0.0233098
	ssa05	3195743	ctnna1	0.0257716
	ssa05	3197215	ctnna1	0.00746828
	ssa05	3202005	ctnna1	0.0105563
	ssa05	3207258	ctnna1	0.0176731
	ssa05	3212465	ctnna1	0.0357887
	ssa05	3212772	ctnna1	0.0118133
	ssa05	3216668	ctnna1	0.0245625
	ssa05	3223000	ctnna1	0.00820088
	ssa05	3228973	ctnna1	0.0430771
	ssa05	3229216	ctnna1	0.0117091
	ssa05	3229766	ctnna1	0.0181195
	ssa05	3229889	ctnna1	0.0294291
	ssa05	3230370	ctnna1	0.0124784
	ssa05	3232034	ctnna1	0.0177095
	ssa05	9218865	LOC106604238	0.0458013
	ssa05	9220402	LOC106604238	0.0268654
	ssa05	9220406	LOC106604238	0.023036
	ssa05	9220418	LOC106604238	0.0264597
	ssa05	9223405	LOC106604238	0.0490458
	ssa05	9224005	LOC106604238	0.0167563
	ssa05	9225094	LOC106604238	0.0196156
	ssa05	9226594	LOC106604238	0.0409923
	ssa05	9226601	LOC106604238	0.0292786
	ssa05	9226642	LOC106604238	0.00243623
	ssa05	9229961	LOC106604238	0.0124877
	ssa05	10217017	LOC106604266	0.0179188
	ssa05	10217055	LOC106604266	0.0183653
	ssa05	10218729	LOC106604266	0.0149205
	ssa05	10220386	LOC106604266	0.0110171
	ssa05	10220418	LOC106604266	0.0133583
	ssa05	10220569	LOC106604266	0.0163182
	ssa05	10223563	LOC106604266	0.0121404
	ssa05	10225862	LOC106604266	0.0141754
	ssa05	10226097	LOC106604266	0.0153515
	ssa05	10230492	LOC106604266	0.0403396
	ssa05	10233867	LOC106604266	0.0112357
	ssa05	10238249	LOC106604266	0.0110454
	ssa05	10238797	LOC106604266	0.0163933
	ssa05	10239872	LOC106604266	0.00702036
	ssa05	10240681	LOC106604266	0.0124827
	ssa05	10245738	LOC106604266	0.0180482
	ssa05	10250295	LOC106604266	0.0137486
	ssa05	10252496	LOC106604266	0.00769145
	ssa05	10270500	LOC106604266	0.0359665
	ssa05	10281599	LOC106604266	0.0233312
	ssa05	10285217	LOC106604266	0.0129756
	ssa05	10287269	LOC106604266	0.00916676
	ssa05	10287874	LOC106604266	0.00250593
	ssa05	10306036	LOC106604266	0.0332615
	ssa05	10320883	LOC106604266	0.0120061
	ssa05	10341522	LOC106604266	0.0167862
	ssa05	10353865	LOC106604266	0.0265035
	ssa05	10353898	LOC106604266	0.0221704
	ssa05	10355368	LOC106604266	0.0229159
	ssa05	10394392	LOC106604266	0.0112326
	ssa05	10404733	LOC106604266	0.00499056
	ssa05	10409328	LOC106604266	0.00713463
	ssa05	10603462	si:ch211-153b23.7	0.00186834
	ssa05	10603833	si:ch211-153b23.7	0.00162903
	ssa05	10604339	si:ch211-153b23.7	0.00132772
	ssa05	10605206	si:ch211-153b23.7	0.00927561
	ssa05	10606977	si:ch211-153b23.7	0.00423775
	ssa05	10607294	si:ch211-153b23.7	0.00248988
	ssa05	10607918	si:ch211-153b23.7	0.0214804
	ssa05	10608189	si:ch211-153b23.7	0.0074934
	ssa05	10608210	si:ch211-153b23.7	0.00977889
	ssa05	10637630	LOC106604274	0.00862514
	ssa05	10640789	LOC106604274	0.00448931
	ssa05	10712158	LOC106604273	0.0307288
	ssa05	10724500	LOC106604273	0.044375
	ssa05	10741495	LOC106604272	0.0463645
	ssa05	10763398	hc127	0.0363027
	ssa05	10802398	LOC106604267	0.0183555
	ssa05	10805795	LOC106604267	0.0342006
	ssa05	10814574	LOC106604267	0.0144638
	ssa05	10816703	LOC106604267	0.0351037
	ssa05	10817478	LOC106604267	0.00708325
	ssa05	10819151	LOC106604267	0.0319646
	ssa05	10821046	LOC106604267	0.0280295
	ssa05	10821223	LOC106604267	0.0255594
	ssa05	10822155	LOC106604267	0.0067922
	ssa05	10827421	LOC106604267	0.0325625
	ssa05	10834138	LOC106604267	0.0180818
	ssa05	10834188	LOC106604267	0.032603
	ssa05	10834450	LOC106604267	0.021073
	ssa05	11551019	LOC106604302	0.0325755
	ssa05	11551771	LOC106604302	0.025665
	ssa05	11569488	LOC106604302	0.0444199
	ssa05	11609616	LOC106604300	0.00360837
	ssa05	11613307	LOC106604299	0.0405146
	ssa05	11618664	LOC106604299	0.0329861
	ssa05	11624602	LOC106604299	0.0499257
	ssa05	11691434	LOC106604291	0.0451064
	ssa05	11692752	LOC106604291	0.0071095
	ssa05	11694267	LOC106604291	0.00457332
	ssa05	11696306	LOC106604291	0.00478953
	ssa05	11698266	LOC106604291	0.0072906
	ssa05	11699579	LOC106604291	0.00503689
	ssa05	11926287	LOC106604295	0.0163093
	ssa05	11931748	LOC106604295	0.0196165
	ssa05	11932553	LOC106604295	0.00521186
	ssa05	11952090	LOC106604305	0.008907
	ssa05	11959267	LOC106604293	0.00651276
	ssa05	11960276	LOC106604293	0.00603754
	ssa05	11960534	LOC106604293	0.00875122
	ssa05	11964381	LOC106604293	0.00383544
	ssa05	11966659	LOC106604293	0.00940145
	ssa05	11977607	LOC100194649	0.0310975
	ssa05	12409448	hnrh1	0.0481984
	ssa05	12411192	hnrh1	0.0445334
	ssa05	12457329	LOC106604318	0.0426119
	ssa05	13021501	LOC100194635	0.0132014
	ssa05	13025489	LOC100194635	0.0325937
	ssa05	13026890	LOC100194635	0.0477275
	ssa05	13028543	LOC100194635	0.0428837
	ssa05	13030410	LOC100194635	0.0321773
	ssa05	13179101	sh3tc2	0.0372926
	ssa05	13181374	sh3tc2	0.0269155
	ssa05	15396883	LOC106604400	0.0401711
	ssa05	16648136	LOC106604417	0.00158956
	ssa05	20503676	LOC106604462	0.00726492
	ssa05	20505875	LOC106604462	0.0388622
	ssa05	20506654	LOC106604462	0.045512
	ssa05	20515384	LOC106604462	0.0037593
	ssa05	20519535	LOC106604462	0.00810783
	ssa05	20524441	LOC106604462	0.0119157
	ssa05	20524538	LOC106604462	0.0172839
	ssa05	20524694	LOC106604462	0.00472103
	ssa05	20524695	LOC106604462	0.00462263
	ssa05	20532883	LOC106604462	0.00457251
	ssa05	20562755	LOC106604462	0.0216181
	ssa05	22490922	tnmd	0.0223352
	ssa05	22492447	tnmd	0.0255557
	ssa05	22521469	tnmd	0.0468055
	ssa05	22549830	elf1	0.0447482
	ssa05	22602783	elf1	0.0480067
	ssa05	22610684	elf1	0.0468461
	ssa05	24987225	LOC106604511	0.0150686
	ssa05	25040129	LOC106604530	0.031336
	ssa05	25061555	LOC106604530	0.0454729
	ssa05	32500784	mrpl11	0.0409879
	ssa05	32500784	LOC106604718	0.0409879
	ssa05	34070561	drp2	0.0369091
	ssa05	34081231	drp2	0.0457001
	ssa05	34099432	drp2	0.0411281
	ssa05	34099436	drp2	0.0406724
	ssa05	34106298	drp2	0.0281889
	ssa05	34144428	drp2	0.044546
	ssa05	34246397	cenpi	0.0325414
	ssa05	34278232	tmem35	0.0488556
	ssa05	34465301	LOC106604763	0.0493109
	ssa05	34466916	LOC106604763	0.0416798
	ssa05	34467256	LOC106604763	0.0497532
	ssa05	34467423	LOC106604763	0.0332141
	ssa05	35845763	LOC106604876	0.0354793
	ssa05	35846164	LOC106604876	0.0201322
	ssa05	35996733	diaph1	0.00240651
	ssa05	36000814	diaph1	0.0326978
	ssa05	36001796	diaph1	0.0402513
	ssa05	36001879	diaph1	0.0257233
	ssa05	36002134	diaph1	0.00743425
	ssa05	36002151	diaph1	0.00756972
	ssa05	36002778	diaph1	0.00343903
	ssa05	36003774	diaph1	0.00345032
	ssa05	36004365	diaph1	0.0113524
	ssa05	36004681	diaph1	0.00624903
	ssa05	36005347	diaph1	0.00254182
	ssa05	36005465	diaph1	0.0073074
	ssa05	36005660	diaph1	0.00450882
	ssa05	36010130	diaph1	0.0486107
	ssa05	36010571	diaph1	0.0425646
	ssa05	36010824	diaph1	0.0289691
	ssa05	36014119	diaph1	0.0398695
	ssa05	36015602	diaph1	0.0462043
	ssa05	36017102	diaph1	0.0438013
	ssa05	36017115	diaph1	0.0254108
	ssa05	36017686	diaph1	0.0372309
	ssa05	36019224	diaph1	0.0487569
	ssa05	36046766	LOC106604872	0.0185903
	ssa05	36049829	LOC106604872	0.029026
	ssa05	36056553	LOC106604872	0.0231054
	ssa05	36068316	LOC106604872	0.0497943
	ssa05	39904814	LOC106604930	0.027055
	ssa05	41836740	LOC106604958	0.0418902
	ssa05	41837166	LOC106604958	0.0467121
	ssa05	41837469	LOC106604958	0.0349863
	ssa05	41845245	LOC106604958	0.0401216
	ssa05	41875796	LOC106604958	0.0209769
	ssa05	41879770	LOC106604958	0.0390014
	ssa05	41883738	LOC106604958	0.0491963
	ssa05	41883839	LOC106604958	0.0163521
	ssa05	41884030	LOC106604958	0.0238993
	ssa05	41884031	LOC106604958	0.0248549
	ssa05	41888773	LOC106604958	0.0295457
	ssa05	41889913	LOC106604958	0.0219258
	ssa05	41890026	LOC106604958	0.0250542
	ssa05	41891874	LOC106604958	0.0183482
	ssa05	41894593	LOC106604958	0.0393207
	ssa05	41895151	LOC106604958	0.0230449
	ssa05	41896347	LOC106604958	0.039439
	ssa05	41896936	LOC106604958	0.036978
	ssa05	41896940	LOC106604958	0.0363954
	ssa05	41897360	LOC106604958	0.0432089
	ssa05	41897378	LOC106604958	0.032797
	ssa05	41897782	LOC106604958	0.0318023
	ssa05	41898168	LOC106604958	0.0357101
	ssa05	41903262	LOC106604958	0.0282584
	ssa05	41903266	LOC106604958	0.0211379
	ssa05	41904422	LOC106604958	0.0221601
	ssa05	41907731	LOC106604958	0.0370589
	ssa05	41908835	LOC106604958	0.0498478
	ssa05	41909241	LOC106604958	0.0416758
	ssa05	41917242	LOC106604958	0.0278087
	ssa05	41917243	LOC106604958	0.0316979
	ssa05	41921244	LOC106604958	0.0437185
	ssa05	41921299	LOC106604958	0.044707
	ssa05	41922087	LOC106604958	0.0327815
	ssa05	41922430	LOC106604958	0.030716
	ssa05	41937607	LOC106604958	0.046838
	ssa05	41946207	LOC106604958	0.0319568
	ssa05	41946505	LOC106604958	0.0192953
	ssa05	41946506	LOC106604958	0.0210119
	ssa05	41946507	LOC106604958	0.0210585
	ssa05	41950571	LOC106604958	0.0351499
	ssa05	41950838	LOC106604958	0.0421187
	ssa05	41951350	LOC106604958	0.0468664
	ssa05	41952686	LOC106604958	0.0358722
	ssa05	41954161	LOC106604958	0.0195891
	ssa05	41954914	LOC106604958	0.0459052
	ssa05	41955194	LOC106604958	0.0437776
	ssa05	41955808	LOC106604958	0.0284488
	ssa05	41955932	LOC106604958	0.0494474
	ssa05	41956024	LOC106604958	0.0227973
	ssa05	41956919	LOC106604958	0.0186478
	ssa05	41957157	LOC106604958	0.0302223
	ssa05	41960493	LOC106604958	0.0105897
	ssa05	41965262	LOC106604958	0.0218502
	ssa05	41965513	LOC106604958	0.018551
	ssa05	41965779	LOC106604958	0.0223116
	ssa05	41968180	LOC106604958	0.0313079
	ssa05	44406156	LOC106604981	0.0425708
	ssa05	44407040	LOC106604981	0.0165448
	ssa05	44407153	LOC106604981	0.0125988
	ssa05	44409264	LOC106604981	0.0155618
	ssa05	44473040	LOC106604978	0.0203958
	ssa05	44473492	LOC106604978	0.021761
	ssa05	44473657	LOC106604978	0.0288566
	ssa05	44473721	LOC106604978	0.0456033
	ssa05	44474981	LOC106604978	0.0414229
	ssa05	45022995	LOC106605007	0.0145989
	ssa05	45024210	LOC106605007	0.024349
	ssa05	45024410	LOC106605007	0.0152034
	ssa05	45026582	LOC106605007	0.045933
	ssa05	45026712	LOC106605007	0.0274836
	ssa05	45026911	LOC106605007	0.0161507
	ssa05	45027508	LOC106605007	0.0256592
	ssa05	45027822	LOC106605007	0.0431252
	ssa05	45032192	LOC106605008	0.0160866
	ssa05	45033574	LOC106605008	0.0129598
	ssa05	45091311	LOC106605009	0.0147144
	ssa05	45095686	LOC106605009	0.021693
	ssa05	45097051	LOC106605009	0.0162463
	ssa05	45098580	LOC106605009	0.0231111
	ssa05	45098939	LOC106605009	0.0447742
	ssa05	45105588	LOC106605009	0.0389455
	ssa05	45109109	LOC106605009	0.0299479
	ssa05	45112089	LOC106605009	0.0125448
	ssa05	45117776	LOC106605009	0.0043333
	ssa05	45117907	LOC106605009	0.0232146
	ssa05	45120182	LOC106605009	0.0113624
	ssa05	45121463	LOC106605009	0.0236902
	ssa05	45124536	LOC106605009	0.036035
	ssa05	45125393	LOC106605009	0.0369741
	ssa05	45126025	LOC106605009	0.0473513
	ssa05	45129322	LOC106605009	0.0259118
	ssa05	45129414	LOC106605009	0.0320689
	ssa05	45129758	LOC106605009	0.00735373
	ssa05	45137120	LOC106605009	0.00809162
	ssa05	45139367	LOC106605009	0.0387961
	ssa05	45140473	LOC106605009	0.0122084
	ssa05	45142041	LOC106605009	0.0333322
	ssa05	45142489	LOC106605009	0.029956
	ssa05	45142763	LOC106605009	0.015331
	ssa05	45144690	LOC106605009	0.0182835
	ssa05	45151720	LOC106605009	0.0193102
	ssa05	45153406	LOC106605009	0.0485674
	ssa05	45153661	LOC106605009	0.0284795
	ssa05	45162171	LOC106605009	0.0231584
	ssa05	45162398	LOC106605009	0.00420625
	ssa05	45163359	LOC106605009	0.0200581
	ssa05	45164109	LOC106605009	0.0125497
	ssa05	45164317	LOC106605009	0.0103899
	ssa05	45164323	LOC106605009	0.0318321
	ssa05	45164788	LOC106605009	0.0123012
	ssa05	45165157	LOC106605009	0.0173908
	ssa05	45166731	LOC106605009	0.0283788
	ssa05	45166824	LOC106605009	0.0126143
	ssa05	45167571	LOC106605009	0.0164525
	ssa05	45168591	LOC106605009	0.00866949
	ssa05	45168615	LOC106605009	0.0123012
	ssa05	45168805	LOC106605009	0.0411061
	ssa05	45170135	LOC106605009	0.0147316
	ssa05	45170734	LOC106605009	0.0168188
	ssa05	45171737	LOC106605009	0.0142536
	ssa05	45173334	LOC106605009	0.0122786
	ssa05	45173390	LOC106605009	0.0178807
	ssa05	45173391	LOC106605009	0.0178253
	ssa05	45175702	LOC106605009	0.019137
	ssa05	45176427	LOC106605009	0.0284488
	ssa05	45230150	LOC106605170	0.0116268
	ssa05	45230229	LOC106605170	0.0198015
	ssa05	45230493	LOC106605170	0.0247624
	ssa05	45231760	LOC106605170	0.0166296
	ssa05	45232154	LOC106605170	0.015986
	ssa05	45232547	LOC106605170	0.00952545
	ssa05	45233323	LOC106605170	0.0118907
	ssa05	45233375	LOC106605170	0.0194404
	ssa05	45234384	LOC106605170	0.0153345
	ssa05	45263266	LOC106605010	0.0168396
	ssa05	45265845	LOC106605010	0.0157974
	ssa05	45266482	LOC106605010	0.0345788
	ssa05	45275656	LOC106605010	0.0277311
	ssa05	45276212	LOC106605010	0.0155184
	ssa05	45276508	LOC106605010	0.0172264
	ssa05	45277360	LOC106605010	0.0166015
	ssa05	45277362	LOC106605010	0.0165148
	ssa05	45277433	LOC106605010	0.0127243
	ssa05	45277473	LOC106605010	0.0186066
	ssa05	45277773	LOC106605010	0.0145772
	ssa05	45284796	LOC106605010	0.0304521
	ssa05	45288924	LOC106605010	0.0472247
	ssa05	45296859	LOC106605010	0.0156934
	ssa05	45301439	LOC106605010	0.0205233
	ssa05	45306428	LOC106605010	0.0377046
	ssa05	45307193	LOC106605010	0.0200627
	ssa05	45307258	LOC106605010	0.0196857
	ssa05	45307427	LOC106605010	0.013492
	ssa05	45310004	LOC106605010	0.0174758
	ssa05	45311128	LOC106605010	0.01961
	ssa05	45312503	LOC106605010	0.0457313
	ssa05	45314266	LOC106605010	0.0209409
	ssa05	45319885	LOC106605010	0.0175975
	ssa05	45319921	LOC106605010	0.00761475
	ssa05	45320776	LOC106605010	0.0105563
	ssa05	45321426	LOC106605010	0.011278
	ssa05	45321757	LOC106605010	0.0129915
	ssa05	45324203	LOC106605010	0.017622
	ssa05	45325390	LOC106605010	0.0496283
	ssa05	45325548	LOC106605010	0.0241504
	ssa05	45328222	LOC106605010	0.0168646
	ssa05	45329306	LOC106605010	0.0349811
	ssa05	45331083	LOC106605010	0.0128571
	ssa05	45331107	LOC106605010	0.0137973
	ssa05	45331818	LOC106605010	0.0147956
	ssa05	45332856	LOC106605010	0.0481391
	ssa05	45351731	LOC106605011	0.00977794
	ssa05	45353666	LOC106605011	0.0166924
	ssa05	45354387	LOC106605011	0.010253
	ssa05	45356343	LOC106605011	0.00516488
	ssa05	45356540	LOC106605011	0.0124466
	ssa05	45358379	LOC106605011	0.0127937
	ssa05	45362370	LOC106605011	0.00428071
	ssa05	45363064	LOC106605011	0.0124596
	ssa05	45367284	LOC106605011	0.0100411
	ssa05	45370646	LOC106605011	0.00857348
	ssa05	45372508	LOC106605011	0.0127672
	ssa05	45376341	LOC106605011	0.00570539
	ssa05	45381169	LOC106605011	0.00708325
	ssa05	45386412	LOC106605011	0.0110702
	ssa05	45387453	LOC106605011	0.0432562
	ssa05	45387463	LOC106605011	0.00573186
	ssa05	45388130	LOC106605011	0.00992126
	ssa05	45428945	LOC106604989	0.00844377
	ssa05	45430907	LOC106604989	0.0174592
	ssa05	45432762	LOC106604989	0.0191938
	ssa05	45432763	LOC106604989	0.0438426
	ssa05	45437147	LOC106604989	0.00753399
	ssa05	45437206	LOC106604989	0.0140919
	ssa05	45438288	LOC106604989	0.0464376
	ssa05	45438768	LOC106604989	0.0159075
	ssa05	45439323	LOC106604989	0.00602137
	ssa05	45444030	LOC106604989	0.0155886
	ssa05	45447392	LOC106604989	0.00467252
	ssa05	45497653	LOC106604990	0.0169507
	ssa05	45655771	LOC106605015	0.0043004
	ssa05	45656371	LOC106605015	0.00227903
	ssa05	45657630	LOC106605015	0.00914152
	ssa05	45659216	LOC106605015	0.0133854
	ssa05	45659421	LOC106605015	0.0128338
	ssa05	45660368	LOC106605015	0.0161321
	ssa05	45662573	LOC106605015	0.0101743
	ssa05	45664904	LOC106605015	0.00569726
	ssa05	45665385	LOC106605015	0.0157642
	ssa05	45667807	LOC106605015	0.0033685
	ssa05	45667829	LOC106605015	0.00262211
	ssa05	45668613	LOC106605015	0.00632017
	ssa05	45669372	LOC106605015	0.0043733
	ssa05	45669534	LOC106605015	0.00527536
	ssa05	45671358	LOC106605015	0.0290802
	ssa05	45804201	LOC106605016	0.0106753
	ssa05	45815994	LOC106605017	0.0354939
	ssa05	45834650	LOC106605018	0.0149274
	ssa05	45836067	LOC106605018	0.0232014
	ssa05	45836334	LOC106605018	0.0426646
	ssa05	45836919	LOC106605018	0.0290627
	ssa05	45836920	LOC106605018	0.0329061
	ssa05	45837784	LOC106605018	0.0281982
	ssa05	45838233	LOC106605018	0.0125448
	ssa05	45838455	LOC106605018	0.018338
	ssa05	45839084	LOC106605018	0.0204806
	ssa05	45842183	LOC106605018	0.022204
	ssa05	45842895	LOC106605018	0.0124125
	ssa05	45843055	LOC106605018	0.0186787
	ssa05	45845583	LOC106605018	0.010228
	ssa05	45847391	LOC106605018	0.0141141
	ssa05	45850651	LOC106605021	0.00927085
	ssa05	45851399	LOC106605021	0.0200555
	ssa05	45852344	LOC106605021	0.0173048
	ssa05	45853389	LOC106605021	0.011704
	ssa05	45853958	LOC106605021	0.0143224
	ssa05	45853996	LOC106605021	0.0113394
	ssa05	45854260	LOC106605021	0.0267376
	ssa05	45854480	LOC106605021	0.0151635
	ssa05	45855174	LOC106605021	0.0246477
	ssa05	45859652	LOC106605021	0.00871528
	ssa05	45860846	LOC106605021	0.0189563
	ssa05	45862005	LOC106605021	0.0462269
	ssa05	45864034	LOC106605021	0.0219753
	ssa05	45864399	LOC106605021	0.0104077
	ssa05	45867984	LOC106605021	0.0251779
	ssa05	45868435	LOC106605021	0.0244994
	ssa05	45870604	LOC106605021	0.020119
	ssa05	45872087	LOC106605021	0.0177002
	ssa05	45872415	LOC106605021	0.0140729
	ssa05	45873791	LOC106605021	0.0217039
	ssa05	45874682	LOC106605021	0.0148706
	ssa05	45874742	LOC106605021	0.0470877
	ssa05	45877279	LOC106605021	0.0120576
	ssa05	45878726	LOC106605021	0.0138427
	ssa05	45878761	LOC106605021	0.0259783
	ssa05	45880208	LOC106605021	0.00518471
	ssa05	45880774	LOC106605021	0.0380436
	ssa05	45993799	LOC106605034	0.0202576
	ssa05	45994086	LOC106605034	0.0141963
	ssa05	45994434	LOC106605034	0.0411587
	ssa05	45994813	LOC106605034	0.0236042
	ssa05	45995485	LOC106605034	0.0324588
	ssa05	45996974	LOC106605034	0.0164066
	ssa05	45998352	LOC106605034	0.0191319
	ssa05	45998619	LOC106605034	0.0175802
	ssa05	46004924	LOC106605024	0.0163343
	ssa05	46008012	LOC106605024	0.0169435
	ssa05	46008368	LOC106605024	0.0135731
	ssa05	46008369	LOC106605024	0.00528418
	ssa05	46009702	LOC106605024	0.0300052
	ssa05	46010548	LOC106605024	0.0180691
	ssa05	46019838	LOC106605024	0.0163941
	ssa05	46021654	LOC106605024	0.0220253
	ssa05	46021699	LOC106605024	0.0125467
	ssa05	46021902	LOC106605024	0.0145235
	ssa05	46022231	LOC106605024	0.0182848
	ssa05	46023330	LOC106605024	0.0159151
	ssa05	46023892	LOC106605024	0.0105953
	ssa05	46026132	LOC106605024	0.0390737
	ssa05	46026902	LOC106605024	0.0323978
	ssa05	46028748	LOC106605024	0.0228904
	ssa05	46032376	LOC106605031	0.0199702
	ssa05	46032947	LOC106605031	0.0270635
	ssa05	46034159	LOC106605031	0.0164066
	ssa05	46034172	LOC106605031	0.0273659
	ssa05	46034173	LOC106605031	0.0165513
	ssa05	46034641	LOC106605031	0.0353152
	ssa05	46034695	LOC106605031	0.0323261
	ssa05	46036198	LOC106605031	0.012102
	ssa05	46036870	LOC106605031	0.0248544
	ssa05	46037625	LOC106605031	0.00997935
	ssa05	46037915	LOC106605031	0.0237853
	ssa05	46038664	LOC106605031	0.0114451
	ssa05	46040034	LOC106605031	0.0231709
	ssa05	51153709	LOC106605122	0.00913919
	ssa05	51154684	LOC106605122	0.0399324
	ssa05	51515153	LOC106605130	0.0422709
	ssa05	51589142	gnl2	0.0423858
	ssa05	51589822	gnl2	0.0200726
	ssa05	51591376	gnl2	0.0300877
	ssa05	51593238	gnl2	0.0339764
	ssa05	51594397	gnl2	0.0241424
	ssa05	51598197	gnl2	0.0112242
	ssa05	51786403	LOC106605133	0.0362465
	ssa05	51795631	LOC106605133	0.0126966
	ssa05	51795667	LOC106605133	0.0159485
	ssa05	51796105	LOC106605133	0.0399699
	ssa05	51796109	LOC106605133	0.0130635
	ssa05	51796470	LOC106605133	0.0140968
	ssa05	51798300	LOC106605133	0.0419849
	ssa05	51798854	LOC106605133	0.0199324
	ssa05	51799662	LOC106605133	0.0102837
	ssa05	51802103	LOC106605133	0.0101235
	ssa05	51802258	LOC106605133	0.00940273
	ssa05	51802609	LOC106605133	0.0096163
	ssa05	51803906	LOC106605133	0.00610762
	ssa05	51804038	LOC106605133	0.0205307
	ssa05	51804728	LOC106605133	0.00770833
	ssa05	51804746	LOC106605133	0.00883536
	ssa05	51804848	LOC106605133	0.00980101
	ssa05	51805127	LOC106605133	0.00682065
	ssa05	51806768	LOC106605133	0.0405501
	ssa05	51806776	LOC106605133	0.0122823
	ssa05	51807335	LOC106605133	0.00958198
	ssa05	51807403	LOC106605133	0.0155102
	ssa05	51807838	LOC106605133	0.0101111
	ssa05	51808352	LOC106605133	0.0054455
	ssa05	51808356	LOC106605133	0.0061827
	ssa05	51808423	LOC106605133	0.00999193
	ssa05	51808424	LOC106605133	0.00900053
	ssa05	51808443	LOC106605133	0.0385362
	ssa05	51808725	LOC106605133	0.0140486
	ssa05	51814005	LOC106605133	0.0443438
	ssa05	51825600	LOC106605134	0.0231512
	ssa05	51826763	LOC106605134	0.0451989
	ssa05	51826864	LOC106605134	0.0272983
	ssa05	51827757	LOC106605134	0.0445871
	ssa05	51828095	LOC106605134	0.0409023
	ssa05	51828855	LOC106605134	0.0302126
	ssa05	51881950	LOC106605135	0.0194694
	ssa05	52767152	LOC106605146	0.00328874
	ssa05	53498017	LOC106605164	0.0279278
	ssa05	55741524	syngap1b	0.0247133
	ssa05	55743271	syngap1b	0.0479252
	ssa05	55743482	syngap1b	0.0416281
	ssa05	55746415	syngap1b	0.0201094
	ssa05	55759527	syngap1b	0.0405546
	ssa05	55761031	syngap1b	0.0227417
	ssa05	55761491	syngap1b	0.0443019
	ssa05	55761557	syngap1b	0.0292682
	ssa05	55761558	syngap1b	0.0401318
	ssa05	55762101	syngap1b	0.0412802
	ssa05	55762780	syngap1b	0.0152642
	ssa05	55763569	syngap1b	0.0278173
	ssa05	55764251	syngap1b	0.0258308
	ssa05	55765483	syngap1b	0.0143002
	ssa05	55765504	syngap1b	0.0161283
	ssa05	55765741	syngap1b	0.0130837
	ssa05	55765924	syngap1b	0.0316924
	ssa05	55767151	syngap1b	0.036482
	ssa05	55767435	syngap1b	0.0455355
	ssa05	55772997	syngap1b	0.0492082
	ssa05	55776542	syngap1b	0.0352379
	ssa05	55777559	syngap1b	0.0125448
	ssa05	55780414	syngap1b	0.0341411
	ssa05	55780570	syngap1b	0.040588
	ssa05	55797858	LOC106605282	0.0473548
	ssa05	55799647	LOC106605282	0.0258517
	ssa05	55800281	LOC106605282	0.0423777
	ssa05	55800814	LOC106605282	0.0241706
	ssa05	55801152	LOC106605282	0.0279471
	ssa05	55801448	LOC106605282	0.0258326
	ssa05	55801686	LOC106605282	0.0265312
	ssa05	55802109	LOC106605282	0.0224712
	ssa05	55803317	LOC106605282	0.0296879
	ssa05	55803619	LOC106605282	0.0116073
	ssa05	55803685	LOC106605282	0.0121312
	ssa05	55804136	LOC106605282	0.0341889
	ssa05	55804355	LOC106605282	0.0164152
	ssa05	55804668	LOC106605282	0.0188626
	ssa05	55805653	LOC106605282	0.0361107
	ssa05	55806296	LOC106605282	0.0262821
	ssa05	55809932	LOC106605282	0.0314376
	ssa05	55837216	LOC106605284	0.0276513
	ssa05	55838045	LOC106605284	0.0250836
	ssa05	55838567	LOC106605284	0.0356561
	ssa05	55839676	LOC106605284	0.0411334
	ssa05	55840127	LOC106605284	0.0383398
	ssa05	55840262	LOC106605284	0.0334691
	ssa05	60713628	si:ch73-22o12.1	0.0484206
	ssa05	61655066	LOC106605487	0.0113492
	ssa05	61655437	LOC106605487	0.00412038
	ssa05	61655498	LOC106605487	0.00489207
	ssa05	61657119	LOC106605487	0.00125487
	ssa05	61657525	LOC106605487	0.000515047
	ssa05	61657526	LOC106605487	0.00267802
	ssa05	61657609	LOC106605487	0.0288384
	ssa05	62135771	LOC106605493	0.0476251
	ssa05	62137375	LOC106605493	0.0263584
	ssa05	62140946	LOC106605493	0.0467283
	ssa05	62141779	LOC106605493	0.049074
	ssa05	62143085	LOC106605493	0.0309641
	ssa05	62146444	LOC106605493	0.0470193
	ssa05	62148156	LOC106605493	0.0243088
	ssa05	65477489	LOC106605650	0.0482519
	ssa05	65477991	LOC106605650	0.0302166
	ssa05	66624342	zmp:0000001114	0.0467538
	ssa05	66646079	LOC106605617	0.0209599
	ssa05	66948433	LOC106605608	0.00684372
	ssa05	66957785	LOC106605608	0.0154078
	ssa05	67059193	LOC106605605	0.0321203
	ssa05	67088229	LOC106605606	0.0250781
	ssa05	67093329	LOC106605606	0.0344963
	ssa05	67243993	znf1035	0.00715823
	ssa05	67247678	znf1035	0.0221798
	ssa05	67267834	znf1035	0.00538128
	ssa05	67273999	znf1035	0.00764423
	ssa05	67278084	znf1035	0.0103147
	ssa05	67278088	znf1035	0.0118535
	ssa05	67281530	znf1035	0.0134697
	ssa05	67284186	znf1035	0.00356422
	ssa05	67296008	LOC106605597	0.00685163
	ssa05	67296208	LOC106605597	0.00765102
	ssa05	67299011	LOC106605597	0.00569726
	ssa05	67300221	LOC106605597	0.00447857
	ssa05	67368534	LOC106605591	0.00804008
	ssa05	67379574	zn576	0.00462716
	ssa05	67379755	zn576	0.00905091
	ssa05	67391702	LOC106605577	0.00807953
	ssa05	67406587	LOC106605589	0.00717404
	ssa05	67408106	LOC106605589	0.0150238
	ssa05	67412397	LOC106605589	0.0276685
	ssa05	67412825	LOC106605589	0.0234231
	ssa05	67416228	LOC106605589	0.00375305
	ssa05	67521375	LOC106605673	0.0384928
	ssa05	68198995	LOC106605704	0.0328282
	ssa05	68208398	LOC106605704	0.0321902
	ssa05	68259694	arhgef1b	0.0310989
	ssa05	68261785	arhgef1b	0.0476223
	ssa05	68273957	arhgef1b	0.0163443
	ssa05	68275455	arhgef1b	0.0235336
	ssa05	68292075	LOC106605706	0.027109
	ssa05	68762648	LOC106605732	0.0358423
	ssa05	68876782	epn1	0.049475
	ssa05	68876787	epn1	0.048386
	ssa05	68878636	epn1	0.00579698
	ssa05	70352424	LOC106605827	0.0469702
	ssa05	70370403	LOC106605826	0.0378564
	ssa05	70370646	LOC106605826	0.0247638
	ssa05	70418237	LOC106605818	0.00653285
	ssa05	70423879	LOC106605824	0.0410498
	ssa05	70428100	LOC106605822	0.0352256
	ssa05	70430669	LOC106605820	0.0460222
	ssa05	70450721	LOC106605819	0.0443702
	ssa05	70453735	LOC106605819	0.0429648
	ssa05	70481374	LOC106605846	0.041139
	ssa05	70553107	LOC106605841	0.0484018
	ssa05	70556570	LOC106605841	0.0451064
	ssa05	70556659	LOC106605841	0.0367856
	ssa05	70567833	LOC106605841	0.0435113
	ssa05	70606652	LOC106605839	0.0438788
	ssa05	70607626	LOC106605839	0.00706321
	ssa05	70633410	LOC106605839	0.00752809
	ssa05	70691535	LOC106605836	0.0045648
	ssa05	70691889	LOC106605836	0.00337333
	ssa05	70691944	LOC106605836	0.00332847
	ssa05	70691970	LOC106605836	0.0041927
	ssa05	70692568	LOC106605836	0.00691553
	ssa05	70693825	LOC106605836	0.00773305
	ssa05	70702295	LOC106605835	0.00696376
	ssa05	70713842	LOC106605835	0.00554924
	ssa05	70714559	LOC106605835	0.0180357
	ssa05	70715372	LOC106605835	0.00706841
	ssa05	70729911	mprd	0.0354821
	ssa05	70741143	LOC106605834	0.0201346
	ssa05	70749961	LOC106605832	0.0496719
	ssa05	70800518	LOC106605831	0.0201356
	ssa05	70805983	LOC106605830	0.0425374
	ssa05	70806135	LOC106605830	0.00412202
	ssa05	70807601	LOC106605830	0.00783382
	ssa05	70808516	LOC106605830	0.00570472
	ssa05	70810993	LOC106605830	0.0053095
	ssa05	70811006	LOC106605830	0.00545271
	ssa05	70811013	LOC106605830	0.00530267
	ssa05	70814382	LOC106605830	0.0417787
	ssa05	70817008	LOC106605830	0.0318671
	ssa05	70817156	LOC106605830	0.0222086
	ssa05	70817810	LOC106605830	0.0427894
	ssa05	70817844	LOC106605830	0.0333962
	ssa05	70823015	LOC106605830	0.00545648
	ssa05	70823072	LOC106605830	0.0301809
	ssa05	70823156	LOC106605830	0.0105686
	ssa05	70825531	LOC106605830	0.0386851
	ssa05	70825622	LOC106605830	0.0468642
	ssa05	70827282	LOC106605830	0.0493485
	ssa05	71103618	LOC106605865	0.00209226
	ssa05	73092493	LOC106605934	0.0404163
	ssa05	73174187	tmem67	0.0411489
	ssa05	73578561	mroh1	0.00734549
	ssa05	76577596	LOC106606076	0.0350843
	ssa05	76578780	LOC106606076	0.0323753
	ssa05	76762398	LOC106606081	0.0499394
	ssa06	8199744	pold1	0.0263578
	ssa06	1567637	LOC106606238	0.0174189
	ssa06	1567641	LOC106606238	0.00731847
	ssa06	3137194	LOC106606286	0.0388916
	ssa06	3139965	LOC106606286	0.036586
	ssa06	3171653	LOC106606286	0.0422439
	ssa06	3203675	LOC106606295	0.0461315
	ssa06	3204051	LOC106606295	0.0459241
	ssa06	3239717	LOC106606297	0.0472383
	ssa06	3424859	LOC106606290	0.0488888
	ssa06	3437138	LOC106606290	0.037712
	ssa06	3439603	LOC106606290	0.036226
	ssa06	3441189	LOC106606290	0.022792
	ssa06	3442127	LOC106606290	0.0258731
	ssa06	3442629	LOC106606290	0.0169061
	ssa06	3442876	LOC106606290	0.0380592
	ssa06	3443264	LOC106606290	0.0483157
	ssa06	3479991	LOC106606288	0.014165
	ssa06	3480165	LOC106606288	0.0164811
	ssa06	3480386	LOC106606288	0.0151789
	ssa06	3482024	LOC106606288	0.0130491
	ssa06	3483569	LOC106606288	0.0216181
	ssa06	3484485	LOC106606288	0.037213
	ssa06	3486665	LOC106606288	0.0307066
	ssa06	3486668	LOC106606288	0.0233312
	ssa06	3486686	LOC106606288	0.0239319
	ssa06	3512243	LOC106606292	0.0429049
	ssa06	3513040	LOC106606292	0.0459274
	ssa06	3513131	LOC106606292	0.0394483
	ssa06	3513220	LOC106606292	0.021777
	ssa06	3513299	LOC106606292	0.0235014
	ssa06	3513353	LOC106606292	0.0146664
	ssa06	3513420	LOC106606292	0.0185251
	ssa06	3513552	LOC106606292	0.0201601
	ssa06	3513558	LOC106606292	0.0195261
	ssa06	3514059	LOC106606292	0.0467692
	ssa06	3514376	LOC106606292	0.0238775
	ssa06	3514410	LOC106606292	0.0216701
	ssa06	3514781	LOC106606292	0.0416477
	ssa06	3514800	LOC106606292	0.0387746
	ssa06	3514930	LOC106606292	0.0432487
	ssa06	3514933	LOC106606292	0.0417986
	ssa06	3516607	LOC106606292	0.0335273
	ssa06	3516608	LOC106606292	0.0379564
	ssa06	3516610	LOC106606292	0.0386355
	ssa06	3516621	LOC106606292	0.0271691
	ssa06	3516866	LOC106606292	0.0173842
	ssa06	3516914	LOC106606292	0.0223754
	ssa06	3516949	LOC106606292	0.018021
	ssa06	3517062	LOC106606292	0.0303346
	ssa06	3517290	LOC106606292	0.0436842
	ssa06	3518581	LOC106606292	0.0218059
	ssa06	3519001	LOC106606292	0.0320666
	ssa06	3519020	LOC106606292	0.0320897
	ssa06	3519028	LOC106606292	0.0347557
	ssa06	3519402	LOC106606292	0.0221192
	ssa06	3519703	LOC106606292	0.0169781
	ssa06	3520145	LOC106606292	0.0391027
	ssa06	3520727	LOC106606292	0.0400806
	ssa06	3520796	LOC106606292	0.0493636
	ssa06	3520797	LOC106606292	0.0490148
	ssa06	3520845	LOC106606292	0.0437939
	ssa06	3525472	LOC106606292	0.0200185
	ssa06	3552230	aatka	0.0361831
	ssa06	3559302	aatka	0.0184678
	ssa06	3649216	LOC106606301	0.0475706
	ssa06	3654990	LOC106606301	0.0219413
	ssa06	3656583	LOC106606301	0.0337176
	ssa06	3656609	LOC106606301	0.0277476
	ssa06	3656614	LOC106606301	0.0293897
	ssa06	3657211	LOC106606301	0.0427586
	ssa06	4025545	LOC106606308	0.0481028
	ssa06	4075568	LOC106606309	0.0404583
	ssa06	4996907	fbxl16	0.0410247
	ssa06	5165099	LOC106606340	0.0364064
	ssa06	5314561	hpbp1	0.0377324
	ssa06	5314562	hpbp1	0.0378876
	ssa06	5316111	hpbp1	0.0248687
	ssa06	5316802	hpbp1	0.0273488
	ssa06	5317128	hpbp1	0.0347125
	ssa06	5317725	hpbp1	0.0145367
	ssa06	5318454	hpbp1	0.0380562
	ssa06	5320249	hpbp1	0.0370482
	ssa06	5320250	hpbp1	0.0352269
	ssa06	5320885	hpbp1	0.02083
	ssa06	5321806	hpbp1	0.0247158
	ssa06	5321877	hpbp1	0.0231702
	ssa06	5322372	hpbp1	0.0280273
	ssa06	5322625	hpbp1	0.0373064
	ssa06	5323900	hpbp1	0.0253815
	ssa06	5324095	hpbp1	0.0188736
	ssa06	5332087	hpbp1	0.0122209
	ssa06	5332162	hpbp1	0.0383171
	ssa06	5334071	hpbp1	0.0232696
	ssa06	5334286	hpbp1	0.0266069
	ssa06	5334647	hpbp1	0.0307469
	ssa06	5336777	hpbp1	0.0279746
	ssa06	5336828	hpbp1	0.0464549
	ssa06	5339444	hpbp1	0.031895
	ssa06	5353030	hpbp1	0.029786
	ssa06	5375461	hpbp1	0.0234211
	ssa06	5376256	hpbp1	0.0341007
	ssa06	5376664	hpbp1	0.0265695
	ssa06	5314561	LOC106606345	0.0377324
	ssa06	5314562	LOC106606345	0.0378876
	ssa06	5316111	LOC106606345	0.0248687
	ssa06	5316802	LOC106606345	0.0273488
	ssa06	5317128	LOC106606345	0.0347125
	ssa06	5317725	LOC106606345	0.0145367
	ssa06	5318454	LOC106606345	0.0380562
	ssa06	5320249	LOC106606345	0.0370482
	ssa06	5320250	LOC106606345	0.0352269
	ssa06	5320885	LOC106606345	0.02083
	ssa06	5321806	LOC106606345	0.0247158
	ssa06	5321877	LOC106606345	0.0231702
	ssa06	5322372	LOC106606345	0.0280273
	ssa06	5322625	LOC106606345	0.0373064
	ssa06	5323900	LOC106606345	0.0253815
	ssa06	5324095	LOC106606345	0.0188736
	ssa06	5400123	LOC106606342	0.0168743
	ssa06	5400131	LOC106606342	0.0263685
	ssa06	5584250	LOC106606359	0.0495947
	ssa06	6406490	LOC106606374	0.0486801
	ssa06	7109526	LOC106606390	0.0493235
	ssa06	7178907	ush1ga	0.0294457
	ssa06	7180994	ush1ga	0.0292329
	ssa06	7178907	otop2	0.0294457
	ssa06	7180994	otop2	0.0292329
	ssa06	7183419	otop2	0.0264185
	ssa06	7183778	otop2	0.0333544
	ssa06	8155428	gys1	0.0457784
	ssa06	8157611	gys1	0.032562
	ssa06	8159585	gys1	0.046501
	ssa06	8159753	gys1	0.0495825
	ssa06	11541830	adcy9	0.0292532
	ssa06	11557910	adcy9	0.0391382
	ssa06	11856754	LOC106606495	0.0136422
	ssa06	11894392	LOC106606495	0.02679
	ssa06	11899779	LOC106606495	0.0469985
	ssa06	11856754	LOC106606497	0.0136422
	ssa06	12106295	LOC106606500	0.0471636
	ssa06	12106472	LOC106606500	0.0426242
	ssa06	12106539	LOC106606500	0.0467121
	ssa06	12108417	LOC106606500	0.0437374
	ssa06	12108420	LOC106606500	0.0468176
	ssa06	12108427	LOC106606500	0.0478471
	ssa06	12715307	LOC106606529	0.045502
	ssa06	14638603	LOC106606577	0.0460662
	ssa06	14856482	cd7al	0.0443061
	ssa06	14884591	LOC106606574	0.0184204
	ssa06	14891232	LOC106606574	0.0196369
	ssa06	14900838	LOC106606586	0.038955
	ssa06	14925403	LOC106606569	0.0248973
	ssa06	14927108	LOC106606569	0.0274754
	ssa06	14929492	LOC106606569	0.0365778
	ssa06	14929709	LOC106606569	0.0171012
	ssa06	14931527	LOC106606569	0.0354113
	ssa06	14932014	LOC106606569	0.0389549
	ssa06	14933019	LOC106606569	0.0483333
	ssa06	14935337	LOC106606569	0.0396556
	ssa06	14935338	LOC106606569	0.0354217
	ssa06	14935367	LOC106606569	0.0372575
	ssa06	14937768	LOC106606569	0.0352379
	ssa06	14939399	LOC106606569	0.0398334
	ssa06	14940713	LOC106606569	0.04284
	ssa06	14941447	LOC106606569	0.0375788
	ssa06	14942117	LOC106606569	0.0312735
	ssa06	14942931	LOC106606569	0.0259783
	ssa06	14944166	LOC106606569	0.0229076
	ssa06	14945214	LOC106606569	0.0488412
	ssa06	14946497	LOC106606569	0.0391222
	ssa06	14947462	LOC106606569	0.0499155
	ssa06	14947606	LOC106606569	0.028945
	ssa06	14947972	LOC106606569	0.0295794
	ssa06	14949556	LOC106606569	0.0488528
	ssa06	14949927	LOC106606569	0.0234512
	ssa06	14950235	LOC106606569	0.0385197
	ssa06	14954085	LOC106606572	0.0340608
	ssa06	14955737	LOC106606572	0.029786
	ssa06	14956050	LOC106606572	0.0262888
	ssa06	18434624	LOC106606702	0.0297686
	ssa06	18435382	LOC106606702	0.0467528
	ssa06	18591659	LOC106606706	0.0342473
	ssa06	18599320	LOC106606706	0.0388291
	ssa06	18852866	LOC106606713	0.0113684
	ssa06	18852992	LOC106606713	0.0434549
	ssa06	18859521	LOC106606710	0.0203382
	ssa06	19131576	LOC106606720	0.0251583
	ssa06	19238524	LOC106606741	0.0125888
	ssa06	19240159	LOC106606741	0.00503675
	ssa06	19253241	LOC106606738	0.0080507
	ssa06	19257271	LOC106606738	0.00595732
	ssa06	19257272	LOC106606738	0.00619844
	ssa06	19257713	LOC106606738	0.00471832
	ssa06	19276696	LOC106606733	0.0119525
	ssa06	19284868	LOC106606734	0.00746569
	ssa06	19308957	LOC106606729	0.014353
	ssa06	19309875	LOC106606729	0.00701579
	ssa06	19364903	LOC106606731	0.0305137
	ssa06	20527031	LOC106606767	0.00819323
	ssa06	20529143	LOC106606767	0.0136571
	ssa06	20550725	LOC106606764	0.00844129
	ssa06	20550727	LOC106606764	0.0089839
	ssa06	20550819	LOC106606764	0.0181341
	ssa06	20552099	LOC106606764	0.040736
	ssa06	20552722	LOC106606764	0.0310888
	ssa06	20558161	LOC106606764	0.0111932
	ssa06	20559196	LOC106606764	0.0344535
	ssa06	20560607	LOC106606764	0.0372926
	ssa06	29815845	LOC100286593	0.0301809
	ssa06	30076681	LOC106607034	0.0196046
	ssa06	30079073	LOC106607034	0.0333373
	ssa06	32282453	LOC106607204	0.0257642
	ssa06	32286940	LOC106607204	0.0199396
	ssa06	32306214	LOC106607204	0.0192773
	ssa06	32309851	LOC106607204	0.00476336
	ssa06	32311851	LOC106607204	0.00422205
	ssa06	32320256	LOC106607204	0.0388214
	ssa06	32330239	LOC106607204	0.0366841
	ssa06	36689219	LOC106607325	0.016528
	ssa06	37094919	LOC106607313	0.0316599
	ssa06	37094976	LOC106607313	0.0342938
	ssa06	37660824	LOC106607295	0.0278935
	ssa06	37843221	kat2a	0.0488661
	ssa06	37850902	LOC106607291	0.0482368
	ssa06	37850920	LOC106607291	0.047969
	ssa06	37852357	LOC106607291	0.0494525
	ssa06	40319366	LOC106607413	0.0443973
	ssa06	45074557	LOC106607552	0.0381172
	ssa06	45091234	LOC106607552	0.0374857
	ssa06	45105241	LOC106607552	0.031477
	ssa06	45135979	LOC106607552	0.045164
	ssa06	45147424	LOC106607552	0.0304078
	ssa06	45148295	LOC106607552	0.0314421
	ssa06	45183724	LOC106607554	0.0439255
	ssa06	45187091	LOC106607554	0.0392802
	ssa06	45272117	LOC106607555	0.0423799
	ssa06	45277416	LOC106607555	0.0305494
	ssa06	45279727	LOC106607555	0.036474
	ssa06	45320551	LOC106607556	0.0287511
	ssa06	45327122	LOC106607556	0.0135873
	ssa06	45328175	LOC106607556	0.0396477
	ssa06	45335794	LOC106607556	0.0231709
	ssa06	45344242	LOC106607556	0.023452
	ssa06	45345301	LOC106607556	0.0399625
	ssa06	45347906	LOC106607556	0.0214886
	ssa06	45370470	LOC106607556	0.0384732
	ssa06	45374707	LOC106607556	0.0354411
	ssa06	48523254	LOC106607636	0.0392555
	ssa06	49137896	LOC106607643	0.046781
	ssa06	49309168	LOC106607646	0.0482365
	ssa06	49333235	LOC106607646	0.0365081
	ssa06	49335652	LOC106607646	0.0441944
	ssa06	49340235	LOC106607646	0.0465739
	ssa06	49340615	LOC106607646	0.0456959
	ssa06	49343893	LOC106607646	0.0461315
	ssa06	50974601	taf1b	0.0466283
	ssa06	51038696	zdhhc14	0.0371667
	ssa06	51038703	zdhhc14	0.0373562
	ssa06	51147972	arid1b	0.0483704
	ssa06	51647964	LOC100380636	0.0210468
	ssa06	51652470	LOC100380636	0.0277689
	ssa06	51657179	LOC100380636	0.0184585
	ssa06	51659233	LOC100380636	0.0166601
	ssa06	51686101	LOC106607680	0.0487929
	ssa06	51686511	LOC106607680	0.0105398
	ssa06	51687767	LOC106607680	0.00366493
	ssa06	51688683	LOC106607680	0.00602175
	ssa06	51689536	LOC106607680	0.0100078
	ssa06	51689948	LOC106607680	0.0300877
	ssa06	51691511	LOC106607680	0.00984551
	ssa06	51691606	LOC106607680	0.0485469
	ssa06	51691698	LOC106607680	0.0115856
	ssa06	51691699	LOC106607680	0.0124519
	ssa06	51692226	LOC106607680	0.0099689
	ssa06	51693822	LOC106607680	0.0109287
	ssa06	51694761	LOC106607680	0.0444664
	ssa06	51695078	LOC106607680	0.0151748
	ssa06	51697185	LOC106607680	0.0498844
	ssa06	51698554	LOC106607680	0.0227486
	ssa06	51702680	LOC106607680	0.0145262
	ssa06	51702982	LOC106607680	0.0426679
	ssa06	51706226	LOC106607680	0.0457927
	ssa06	51706665	LOC106607680	0.0280396
	ssa06	51707500	LOC106607680	0.029192
	ssa06	51830086	cd109	0.0445937
	ssa06	51830729	cd109	0.0469679
	ssa06	51837363	cd109	0.0378832
	ssa06	51838194	cd109	0.0379183
	ssa06	51838438	cd109	0.0240016
	ssa06	52257205	myo6a	0.0305325
	ssa06	52259704	myo6a	0.0171609
	ssa06	52262709	myo6a	0.025331
	ssa06	52262832	myo6a	0.0327926
	ssa06	52263869	myo6a	0.0399868
	ssa06	52264318	myo6a	0.0358679
	ssa06	52264352	myo6a	0.0406724
	ssa06	52264928	myo6a	0.0384681
	ssa06	52291996	myo6a	0.0474837
	ssa06	52292624	myo6a	0.0383245
	ssa06	52294574	myo6a	0.0361258
	ssa06	52294589	myo6a	0.0390994
	ssa06	52593812	nt5e	0.0499772
	ssa06	52602968	nt5e	0.0472707
	ssa06	52607460	nt5e	0.0222853
	ssa06	54952174	slc16a10	0.0431642
	ssa06	54956969	slc16a10	0.0466991
	ssa06	55660111	ptprk	0.0248428
	ssa06	55666004	ptprk	0.0493109
	ssa06	56190491	LOC106607761	0.0400449
	ssa06	56197540	LOC106607761	0.0346544
	ssa06	56197844	LOC106607761	0.0279643
	ssa06	56640073	nkain2	0.0389004
	ssa06	61177245	cnih3	0.044546
	ssa06	61703833	LOC106607874	0.0495747
	ssa06	61733859	LOC106607875	0.0312265
	ssa06	61802817	LOC106607876	0.0475801
	ssa06	61802850	LOC106607876	0.0402916
	ssa06	61803136	LOC106607876	0.0388239
	ssa06	63762077	rps6kc1	0.0328936
	ssa06	64868440	si:dkey-88e18.2	0.00565775
	ssa06	65179537	mettl24	0.0478546
	ssa06	65190118	mettl24	0.00601434
	ssa06	67656343	hebp2	0.0405989
	ssa06	67656842	hebp2	0.0323324
	ssa06	67656843	hebp2	0.0343838
	ssa06	67656844	hebp2	0.0340568
	ssa06	67656845	hebp2	0.036293
	ssa06	69466689	LOC106608053	0.0421129
	ssa06	71609250	LOC106608140	0.0266907
	ssa06	71632249	LOC106608140	0.0426956
	ssa06	72151815	LOC106608136	0.048137
	ssa06	72165649	LOC106608134	0.0353115
	ssa06	72165708	LOC106608134	0.0343565
	ssa06	72173846	LOC106608134	0.0496333
	ssa06	76416617	LOC106608153	0.0316027
	ssa06	76460911	LOC106608153	0.048811
	ssa06	79196905	LOC106608239	0.0490174
	ssa06	85846840	LOC106608369	0.000569353
	ssa07	875245	LOC106608419	0.0351678
	ssa07	1797972	LOC106608443	0.0375414
	ssa07	2008867	LOC106608452	0.0414302
	ssa07	3969624	glu2b	0.0490437
	ssa07	4323384	LOC106608509	0.0351222
	ssa07	4724713	per1b	0.0269156
	ssa07	4726742	per1b	0.00364983
	ssa07	4726934	per1b	0.00387811
	ssa07	4727895	per1b	0.00208824
	ssa07	4729179	per1b	0.00595258
	ssa07	4730005	per1b	0.0262767
	ssa07	4730387	per1b	0.0464376
	ssa07	5751790	zmp:0000000660	0.046452
	ssa07	5751962	zmp:0000000660	0.040339
	ssa07	5752592	zmp:0000000660	0.0245255
	ssa07	5753312	zmp:0000000660	0.0492811
	ssa07	5753572	zmp:0000000660	0.0301243
	ssa07	5753714	zmp:0000000660	0.039693
	ssa07	5763405	zmp:0000000660	0.0242245
	ssa07	5763719	zmp:0000000660	0.0412174
	ssa07	5766988	zmp:0000000660	0.00219828
	ssa07	5769227	zmp:0000000660	0.00282986
	ssa07	5769262	zmp:0000000660	0.0368361
	ssa07	5769800	zmp:0000000660	0.0043829
	ssa07	5770572	zmp:0000000660	0.00364758
	ssa07	5770581	zmp:0000000660	0.0037281
	ssa07	5771396	zmp:0000000660	0.00327472
	ssa07	5771526	zmp:0000000660	0.00182992
	ssa07	5771802	zmp:0000000660	0.00527386
	ssa07	5772111	zmp:0000000660	0.00148132
	ssa07	5772132	zmp:0000000660	0.00165359
	ssa07	5772281	zmp:0000000660	0.0026768
	ssa07	5772512	zmp:0000000660	0.00186727
	ssa07	5773200	zmp:0000000660	0.00247351
	ssa07	5773895	zmp:0000000660	0.025868
	ssa07	5774215	zmp:0000000660	0.00193627
	ssa07	5788216	zmp:0000000660	0.00862279
	ssa07	5793840	zmp:0000000660	0.043586
	ssa07	5798216	zmp:0000000660	0.00455535
	ssa07	5798599	zmp:0000000660	0.00262901
	ssa07	5803479	zmp:0000000660	0.00349813
	ssa07	5811637	zmp:0000000660	0.0238441
	ssa07	5816939	zmp:0000000660	0.0117205
	ssa07	5817015	zmp:0000000660	0.0066544
	ssa07	5819094	zmp:0000000660	0.0478112
	ssa07	5819248	zmp:0000000660	0.0486505
	ssa07	5819977	zmp:0000000660	0.0429782
	ssa07	5820130	zmp:0000000660	0.0208347
	ssa07	5820903	zmp:0000000660	0.0435585
	ssa07	5823604	zmp:0000000660	0.0240672
	ssa07	5826553	zmp:0000000660	0.0204621
	ssa07	5830256	zmp:0000000660	0.0038181
	ssa07	5832478	zmp:0000000660	0.0258208
	ssa07	5832602	zmp:0000000660	0.0233606
	ssa07	5832981	zmp:0000000660	0.0123778
	ssa07	5833454	zmp:0000000660	0.0286049
	ssa07	5848220	zmp:0000000660	0.0264899
	ssa07	5848650	zmp:0000000660	0.0247061
	ssa07	5849085	zmp:0000000660	0.00947428
	ssa07	5849089	zmp:0000000660	0.0122597
	ssa07	5849371	zmp:0000000660	0.0153118
	ssa07	5850186	zmp:0000000660	0.0136169
	ssa07	5850192	zmp:0000000660	0.0103662
	ssa07	5860041	zmp:0000000660	0.00595258
	ssa07	8461287	sorcs2	0.041848
	ssa07	8744592	afap1	0.0456115
	ssa07	9155076	LOC100380644	0.0347269
	ssa07	9155094	LOC100380644	0.0273957
	ssa07	9156907	LOC100380644	0.0292245
	ssa07	9157744	LOC100380644	0.0225376
	ssa07	9158271	LOC100380644	0.0130059
	ssa07	9158295	LOC100380644	0.0153529
	ssa07	9174389	LOC100380644	0.0432087
	ssa07	9176956	LOC100380644	0.0491482
	ssa07	9181886	LOC100380644	0.0456574
	ssa07	9187169	LOC100380644	0.0489647
	ssa07	9187267	LOC100380644	0.0489375
	ssa07	9191926	LOC100380644	0.0465228
	ssa07	9192584	LOC100380644	0.0472365
	ssa07	9192593	LOC100380644	0.0427472
	ssa07	9194426	LOC100380644	0.0293844
	ssa07	9194481	LOC100380644	0.0254274
	ssa07	9196890	LOC100380644	0.0391382
	ssa07	9196907	LOC100380644	0.0491703
	ssa07	9197087	LOC100380644	0.0497174
	ssa07	9198044	LOC100380644	0.0299427
	ssa07	9198045	LOC100380644	0.0280885
	ssa07	9198592	LOC100380644	0.0259858
	ssa07	9199042	LOC100380644	0.035723
	ssa07	9199082	LOC100380644	0.0371284
	ssa07	9202773	LOC100380644	0.0447553
	ssa07	9206223	LOC100380644	0.0207814
	ssa07	9206284	LOC100380644	0.0321948
	ssa07	9206421	LOC100380644	0.040562
	ssa07	9206429	LOC100380644	0.044201
	ssa07	9212224	LOC100380644	0.0495545
	ssa07	9212664	LOC100380644	0.0203281
	ssa07	9236574	LOC106608576	0.0334789
	ssa07	9236884	LOC106608576	0.0372397
	ssa07	9238067	LOC106608576	0.0461621
	ssa07	9242504	LOC106608576	0.0389114
	ssa07	9244198	LOC106608576	0.0471802
	ssa07	9244477	LOC106608576	0.0499239
	ssa07	9258028	LOC106608576	0.0204466
	ssa07	9259489	LOC106608576	0.0255439
	ssa07	9275149	LOC106608576	0.0189938
	ssa07	9275156	LOC106608576	0.0446021
	ssa07	9275636	LOC106608576	0.0446621
	ssa07	9277008	LOC106608576	0.0248128
	ssa07	9282054	LOC106608576	0.0348011
	ssa07	9284819	LOC106608576	0.0264604
	ssa07	9288131	LOC106608576	0.0456233
	ssa07	9288165	LOC106608576	0.0383817
	ssa07	9301835	LOC106608576	0.0326441
	ssa07	9309509	LOC106608576	0.0492052
	ssa07	9310596	LOC106608576	0.0347153
	ssa07	9313455	LOC106608576	0.0498587
	ssa07	9318919	LOC106608576	0.0330124
	ssa07	9346480	LOC106608576	0.034969
	ssa07	9350377	LOC106608576	0.0465739
	ssa07	9352568	LOC106608576	0.0493531
	ssa07	9368654	LOC106608576	0.03359
	ssa07	9370869	LOC106608576	0.0476066
	ssa07	9372173	LOC106608576	0.0475689
	ssa07	9375797	LOC106608576	0.030165
	ssa07	9376048	LOC106608576	0.0293016
	ssa07	9376335	LOC106608576	0.0369091
	ssa07	9383430	LOC106608576	0.046401
	ssa07	9388035	LOC106608576	0.038954
	ssa07	9388248	LOC106608576	0.0336671
	ssa07	9389774	LOC106608576	0.0411859
	ssa07	9389775	LOC106608576	0.0405568
	ssa07	9390371	LOC106608576	0.0352126
	ssa07	9391446	LOC106608576	0.0399989
	ssa07	9392689	LOC106608576	0.0425924
	ssa07	9393029	LOC106608576	0.0359694
	ssa07	9394096	LOC106608576	0.0395514
	ssa07	9410694	LOC106608576	0.025906
	ssa07	9410795	LOC106608576	0.0345967
	ssa07	9411051	LOC106608576	0.0106059
	ssa07	9411559	LOC106608576	0.0309236
	ssa07	9411915	LOC106608576	0.00934082
	ssa07	9411946	LOC106608576	0.0231294
	ssa07	9413547	LOC106608576	0.0167077
	ssa07	9416093	LOC106608576	0.036491
	ssa07	9416184	LOC106608576	0.0347849
	ssa07	9416187	LOC106608576	0.0337513
	ssa07	9416225	LOC106608576	0.0342806
	ssa07	9419031	LOC106608576	0.0120697
	ssa07	9419215	LOC106608576	0.0216181
	ssa07	9420087	LOC106608576	0.0178479
	ssa07	9424061	LOC106608576	0.0348087
	ssa07	9427460	LOC106608576	0.0416901
	ssa07	9427461	LOC106608576	0.0393381
	ssa07	9429180	LOC106608576	0.0378983
	ssa07	9429218	LOC106608576	0.0473985
	ssa07	9430294	LOC106608576	0.0389992
	ssa07	9431872	LOC106608576	0.0173287
	ssa07	9431875	LOC106608576	0.03335
	ssa07	9433302	LOC106608576	0.0474726
	ssa07	9433307	LOC106608576	0.0476932
	ssa07	9433317	LOC106608576	0.0426559
	ssa07	9436913	LOC106608576	0.0401893
	ssa07	9442782	LOC106608576	0.0395287
	ssa07	9443039	LOC106608576	0.0393896
	ssa07	9443294	LOC106608576	0.0427982
	ssa07	9443438	LOC106608576	0.020732
	ssa07	9443580	LOC106608576	0.0197652
	ssa07	9443593	LOC106608576	0.0401555
	ssa07	9443630	LOC106608576	0.0358497
	ssa07	9443634	LOC106608576	0.0357443
	ssa07	9443737	LOC106608576	0.02347
	ssa07	9443770	LOC106608576	0.0486891
	ssa07	9444418	LOC106608576	0.0384681
	ssa07	9445826	LOC106608576	0.0367037
	ssa07	9447201	LOC106608576	0.037425
	ssa07	9447210	LOC106608576	0.0449711
	ssa07	9447796	LOC106608576	0.0211495
	ssa07	9447811	LOC106608576	0.0193702
	ssa07	9447914	LOC106608576	0.0217944
	ssa07	9448004	LOC106608576	0.0167311
	ssa07	9448050	LOC106608576	0.0153371
	ssa07	9448177	LOC106608576	0.0251538
	ssa07	9448357	LOC106608576	0.0394567
	ssa07	9449335	LOC106608576	0.0178015
	ssa07	9449793	LOC106608576	0.0149004
	ssa07	9451631	LOC106608576	0.0289691
	ssa07	9451764	LOC106608576	0.0203685
	ssa07	9453152	LOC106608576	0.031697
	ssa07	9453216	LOC106608576	0.0124668
	ssa07	9453941	LOC106608576	0.0214182
	ssa07	9456878	LOC106608576	0.0278976
	ssa07	9456879	LOC106608576	0.0310625
	ssa07	9458792	LOC106608576	0.0137599
	ssa07	9458793	LOC106608576	0.00775494
	ssa07	9461051	LOC106608576	0.00897087
	ssa07	9462063	LOC106608576	0.0238692
	ssa07	9466356	LOC106608576	0.0177574
	ssa07	9467569	LOC106608576	0.0196608
	ssa07	9489416	LOC106608576	0.0173459
	ssa07	9491745	LOC106608576	0.00962575
	ssa07	9492242	LOC106608576	0.0209548
	ssa07	9492743	LOC106608576	0.00960229
	ssa07	9492793	LOC106608576	0.0139508
	ssa07	9492831	LOC106608576	0.0154143
	ssa07	9492908	LOC106608576	0.0202568
	ssa07	9493573	LOC106608576	0.0222311
	ssa07	9493629	LOC106608576	0.0447769
	ssa07	9495149	LOC106608576	0.0166626
	ssa07	9495150	LOC106608576	0.0168968
	ssa07	9496702	LOC106608576	0.021501
	ssa07	9496764	LOC106608576	0.0114919
	ssa07	9497600	LOC106608576	0.0198019
	ssa07	9508464	LOC106608576	0.0164672
	ssa07	9508680	LOC106608576	0.0157152
	ssa07	9516832	LOC106608576	0.0149274
	ssa07	9516986	LOC106608576	0.0184501
	ssa07	9517863	LOC106608576	0.0457313
	ssa07	9519115	LOC106608576	0.0140836
	ssa07	9520806	LOC106608576	0.0101022
	ssa07	9520835	LOC106608576	0.0112235
	ssa07	9521180	LOC106608576	0.0164406
	ssa07	9521182	LOC106608576	0.0166262
	ssa07	9521310	LOC106608576	0.0189536
	ssa07	9522303	LOC106608576	0.0449583
	ssa07	9522518	LOC106608576	0.0196035
	ssa07	9524416	LOC106608576	0.0139703
	ssa07	9524538	LOC106608576	0.0145777
	ssa07	9524641	LOC106608576	0.0443991
	ssa07	9599419	LOC106608580	0.0487768
	ssa07	9604666	LOC106608580	0.0486668
	ssa07	9605940	LOC106608580	0.0492958
	ssa07	9605974	LOC106608580	0.0383693
	ssa07	9643904	LOC106608581	0.0446201
	ssa07	10855395	LOC106608688	0.0468391
	ssa07	10856104	LOC106608688	0.0324924
	ssa07	10856105	LOC106608688	0.0422758
	ssa07	10860729	LOC106608688	0.0285035
	ssa07	10918487	LOC106608688	0.0336266
	ssa07	10918866	LOC106608688	0.0246351
	ssa07	10918886	LOC106608688	0.0460334
	ssa07	10919191	LOC106608688	0.0355869
	ssa07	10919214	LOC106608688	0.0270466
	ssa07	10919507	LOC106608688	0.0423167
	ssa07	10919542	LOC106608688	0.0272957
	ssa07	10920223	LOC106608688	0.0326978
	ssa07	10920372	LOC106608688	0.0259347
	ssa07	10920856	LOC106608688	0.0380195
	ssa07	10921876	LOC106608688	0.0264604
	ssa07	10921960	LOC106608688	0.0447297
	ssa07	10922168	LOC106608688	0.012557
	ssa07	10922411	LOC106608688	0.0275486
	ssa07	10922453	LOC106608688	0.0231711
	ssa07	10922677	LOC106608688	0.0194093
	ssa07	10922749	LOC106608688	0.0349817
	ssa07	10922934	LOC106608688	0.0257808
	ssa07	10922988	LOC106608688	0.0288275
	ssa07	10923133	LOC106608688	0.0313094
	ssa07	10923161	LOC106608688	0.0229265
	ssa07	10923171	LOC106608688	0.0199751
	ssa07	10923192	LOC106608688	0.0237109
	ssa07	10923252	LOC106608688	0.0485348
	ssa07	10923349	LOC106608688	0.0314254
	ssa07	10923350	LOC106608688	0.0322399
	ssa07	10923374	LOC106608688	0.0373827
	ssa07	10923395	LOC106608688	0.0431607
	ssa07	10923433	LOC106608688	0.0421322
	ssa07	10923839	LOC106608688	0.0421187
	ssa07	10924072	LOC106608688	0.0410509
	ssa07	10924096	LOC106608688	0.0337466
	ssa07	10924149	LOC106608688	0.0275258
	ssa07	10924169	LOC106608688	0.0263264
	ssa07	10924211	LOC106608688	0.0352849
	ssa07	10924397	LOC106608688	0.0395893
	ssa07	10924507	LOC106608688	0.0157793
	ssa07	10924508	LOC106608688	0.014702
	ssa07	10924640	LOC106608688	0.0331916
	ssa07	10925132	LOC106608688	0.0395577
	ssa07	10925826	LOC106608688	0.0124593
	ssa07	10926716	LOC106608688	0.0177264
	ssa07	10926843	LOC106608688	0.0329492
	ssa07	10926976	LOC106608688	0.04233
	ssa07	10927055	LOC106608688	0.0261945
	ssa07	10927291	LOC106608688	0.040301
	ssa07	10928848	LOC106608688	0.0439838
	ssa07	10928849	LOC106608688	0.0488535
	ssa07	10928854	LOC106608688	0.0439495
	ssa07	10929519	LOC106608688	0.0273198
	ssa07	10929594	LOC106608688	0.030896
	ssa07	10929633	LOC106608688	0.0187178
	ssa07	10929751	LOC106608688	0.0229119
	ssa07	10957541	LOC106608688	0.0197305
	ssa07	10958295	LOC106608688	0.00843521
	ssa07	11036677	LOC106608688	0.0187369
	ssa07	11047043	LOC106608688	0.0085606
	ssa07	11295815	LOC106608688	0.048993
	ssa07	11364569	LOC106608688	0.0445836
	ssa07	11370683	LOC106608688	0.0398757
	ssa07	11434332	LOC106608688	0.037466
	ssa07	11452105	LOC106608688	0.048137
	ssa07	11861376	LOC106608678	0.0380205
	ssa07	12609753	LOC106608695	0.0267435
	ssa07	12611833	LOC106608695	0.0463132
	ssa07	12627826	LOC106608653	0.0465228
	ssa07	12627827	LOC106608653	0.0466022
	ssa07	12657663	LOC106608652	0.0357443
	ssa07	12660405	LOC106608650	0.0493603
	ssa07	12662357	LOC106608650	0.0301805
	ssa07	12682567	larp7	0.03788
	ssa07	12682671	larp7	0.0229997
	ssa07	12682672	larp7	0.0224552
	ssa07	12683371	larp7	0.0387535
	ssa07	12683524	larp7	0.0324682
	ssa07	12687873	larp7	0.0379554
	ssa07	12688818	LOC106608649	0.0150593
	ssa07	12690549	LOC106608649	0.0249094
	ssa07	12690588	LOC106608649	0.0127194
	ssa07	12694875	plin2	0.0168363
	ssa07	12696944	plin2	0.016528
	ssa07	12710533	fa29a	0.00129786
	ssa07	12711843	fa29a	0.0178024
	ssa07	12713623	fa29a	0.00155185
	ssa07	12715723	fa29a	0.0374576
	ssa07	12715819	fa29a	0.0153296
	ssa07	12716167	fa29a	0.0213006
	ssa07	12723432	LOC106608644	0.0359823
	ssa07	12723917	LOC106608644	0.031372
	ssa07	12723973	LOC106608644	0.0291667
	ssa07	12727248	LOC106608644	0.0262273
	ssa07	12727880	LOC106608644	0.0102896
	ssa07	12730133	LOC106608644	0.030581
	ssa07	12735275	LOC106608644	0.0147413
	ssa07	12735700	LOC106608644	0.00179461
	ssa07	12740142	LOC106608644	0.00325358
	ssa07	12740951	LOC106608644	0.0223488
	ssa07	12747680	LOC106608644	0.00229233
	ssa07	12748160	LOC106608644	0.00643225
	ssa07	12748852	LOC106608644	0.00826646
	ssa07	12756067	LOC106608644	0.0412045
	ssa07	12757318	LOC106608644	0.0170192
	ssa07	12757799	LOC106608644	0.0130635
	ssa07	12760108	LOC106608644	0.0281049
	ssa07	12761282	LOC106608644	0.0216692
	ssa07	12761858	LOC106608644	0.043517
	ssa07	12763991	LOC106608644	0.0182793
	ssa07	12766559	LOC106608644	0.0227871
	ssa07	12766964	LOC106608644	0.0411355
	ssa07	12767368	LOC106608644	0.021975
	ssa07	12768460	LOC106608644	0.0156376
	ssa07	12769946	LOC106608644	0.0239975
	ssa07	12769995	LOC106608644	0.0110626
	ssa07	12775010	LOC106608644	0.0226384
	ssa07	12775011	LOC106608644	0.0207844
	ssa07	12777031	LOC106608644	0.0300624
	ssa07	12778646	LOC106608644	0.0202301
	ssa07	12778674	LOC106608644	0.0256641
	ssa07	12779298	LOC106608644	0.016059
	ssa07	12779821	LOC106608644	0.0231795
	ssa07	12780177	LOC106608644	0.0197707
	ssa07	15231195	LOC106608606	0.00619629
	ssa07	15342202	LOC106608606	0.0464112
	ssa07	16874437	LOC106608787	0.0488223
	ssa07	17382827	LOC106608774	0.0422138
	ssa07	17382828	LOC106608774	0.047935
	ssa07	18925126	chrnb1	0.0479487
	ssa07	18925406	chrnb1	0.0300332
	ssa07	18925599	chrnb1	0.027733
	ssa07	18925714	chrnb1	0.0326206
	ssa07	18925728	chrnb1	0.0381566
	ssa07	19315762	LOC106608718	0.0151946
	ssa07	19327579	LOC106608718	0.0497335
	ssa07	21332613	LOC106608870	0.0390149
	ssa07	21334536	LOC106608870	0.0409023
	ssa07	21334548	LOC106608870	0.0352355
	ssa07	21334966	LOC106608870	0.0474803
	ssa07	24307792	casq1b	0.0487731
	ssa07	24363784	LOC106608979	0.0435987
	ssa07	24364220	LOC106608979	0.0279394
	ssa07	25317549	LOC106609004	0.046495
	ssa07	25317992	LOC106609004	0.0364094
	ssa07	25324520	LOC106608909	0.025665
	ssa07	25326671	LOC106608909	0.0429157
	ssa07	25329923	LOC106608909	0.0215778
	ssa07	25331201	LOC106608909	0.0331162
	ssa07	25333064	LOC106608909	0.0346985
	ssa07	25336172	LOC106608909	0.0339871
	ssa07	25336852	LOC106608909	0.0376224
	ssa07	25337049	LOC106608909	0.0313709
	ssa07	25337085	LOC106608909	0.0273637
	ssa07	25337086	LOC106608909	0.0272935
	ssa07	25339538	LOC106608909	0.0331221
	ssa07	25346940	LOC106608909	0.0404757
	ssa07	25376629	LOC106609005	0.0375111
	ssa07	25455604	LOC106609007	0.039992
	ssa07	25458232	LOC106609007	0.0359084
	ssa07	25458747	LOC106609007	0.0470653
	ssa07	25459436	LOC106609007	0.0383693
	ssa07	25459873	LOC106609007	0.0379564
	ssa07	25459989	LOC106609007	0.0140968
	ssa07	25460309	LOC106609007	0.0221466
	ssa07	25460666	LOC106609007	0.0221618
	ssa07	25461398	LOC106609007	0.0288129
	ssa07	25461418	LOC106609007	0.0388622
	ssa07	25481155	LOC106608912	0.0189661
	ssa07	25504957	LOC106608913	0.0458198
	ssa07	25506325	LOC106608913	0.044124
	ssa07	25507380	LOC106608913	0.0331943
	ssa07	25507384	LOC106608913	0.0326823
	ssa07	25507432	LOC106608913	0.0455539
	ssa07	25510395	LOC106608913	0.0471396
	ssa07	25515379	LOC106608913	0.0418458
	ssa07	25573936	LOC106609011	0.0395577
	ssa07	25574744	LOC106609011	0.0412295
	ssa07	25602485	LOC106608916	0.0388331
	ssa07	25602486	LOC106608916	0.0399997
	ssa07	25602488	LOC106608916	0.0406969
	ssa07	25602568	LOC106608916	0.0162097
	ssa07	25602598	LOC106608916	0.0473812
	ssa07	25650135	LOC106609026	0.0367032
	ssa07	25651075	LOC106609026	0.046735
	ssa07	25651089	LOC106609026	0.0480035
	ssa07	25716059	LOC106609014	0.0392893
	ssa07	27704377	nhsl2	0.0447482
	ssa07	27734434	nhsl2	0.0412428
	ssa07	27822397	nhsl2	0.0341885
	ssa07	27824128	nhsl2	0.046778
	ssa07	27824129	nhsl2	0.0430463
	ssa07	27827525	nhsl2	0.0186872
	ssa07	27827654	nhsl2	0.0250994
	ssa07	27828784	nhsl2	0.0335071
	ssa07	27833712	nhsl2	0.0367856
	ssa07	27840321	nhsl2	0.0370837
	ssa07	27844171	nhsl2	0.0390665
	ssa07	27844354	nhsl2	0.0394675
	ssa07	27845136	nhsl2	0.0361253
	ssa07	27845216	nhsl2	0.0354019
	ssa07	27845238	nhsl2	0.035356
	ssa07	27845249	nhsl2	0.030375
	ssa07	27845564	nhsl2	0.0439955
	ssa07	27845570	nhsl2	0.0478072
	ssa07	27845893	nhsl2	0.0384504
	ssa07	27846413	nhsl2	0.0426136
	ssa07	27852391	arhgap36	0.0254301
	ssa07	27852932	arhgap36	0.039979
	ssa07	27853199	arhgap36	0.0297433
	ssa07	27853711	arhgap36	0.0318256
	ssa07	27854888	arhgap36	0.0403628
	ssa07	27855227	arhgap36	0.0340293
	ssa07	27855232	arhgap36	0.0339764
	ssa07	27855517	arhgap36	0.0346505
	ssa07	27855709	arhgap36	0.0279095
	ssa07	27855964	arhgap36	0.00824528
	ssa07	27856565	arhgap36	0.0423675
	ssa07	27856817	arhgap36	0.0354528
	ssa07	27857101	arhgap36	0.0250967
	ssa07	27857525	arhgap36	0.030498
	ssa07	27859923	arhgap36	0.0221371
	ssa07	27862672	arhgap36	0.0205026
	ssa07	27862985	arhgap36	0.0487084
	ssa07	27864223	arhgap36	0.0269028
	ssa07	27864446	arhgap36	0.0279572
	ssa07	27864449	arhgap36	0.0404352
	ssa07	27866471	arhgap36	0.0433139
	ssa07	27868888	arhgap36	0.0351349
	ssa07	27872913	arhgap36	0.0306118
	ssa07	27874617	arhgap36	0.0279892
	ssa07	27879200	arhgap36	0.0200217
	ssa07	27885745	arhgap36	0.0376687
	ssa07	32527414	LOC106609114	0.0334613
	ssa07	32533728	LOC106609114	0.0399903
	ssa07	32534002	LOC106609114	0.0361942
	ssa07	32539916	LOC106609114	0.039614
	ssa07	35251841	LOC106609220	0.0465561
	ssa07	38645216	LOC106609300	0.0195922
	ssa07	39299517	LOC106609290	0.00407971
	ssa07	39330163	LOC106609285	0.0448611
	ssa07	39342175	LOC106609285	0.0223797
	ssa07	41067405	LOC106609349	0.0420572
	ssa07	41073313	LOC106609351	0.0489049
	ssa07	41073718	LOC106609351	0.021777
	ssa07	41074571	LOC106609351	0.0328556
	ssa07	41115462	LOC106609351	0.0498393
	ssa07	41242618	LOC106609353	0.0327793
	ssa07	42178474	LOC106609476	0.0453016
	ssa07	42276050	ccnd2	0.0343073
	ssa07	42276093	ccnd2	0.0405544
	ssa07	42276099	ccnd2	0.034876
	ssa07	42276185	ccnd2	0.0423799
	ssa07	42276225	ccnd2	0.0499911
	ssa07	42279864	LOC106609462	0.0250259
	ssa07	42280640	LOC106609462	0.0496999
	ssa07	42280812	LOC106609462	0.0427638
	ssa07	42282478	LOC106609463	0.0257264
	ssa07	42283344	LOC106609463	0.049146
	ssa07	42300458	LOC106609473	0.026715
	ssa07	42333465	LOC106609453	0.00407374
	ssa07	42334516	LOC106609453	0.00518471
	ssa07	42334518	LOC106609453	0.00553647
	ssa07	42334872	LOC106609453	0.00260694
	ssa07	42335119	LOC106609453	0.00449855
	ssa07	42336033	LOC106609453	0.00282869
	ssa07	42336056	LOC106609453	0.00335297
	ssa07	42337910	LOC106609440	0.00473129
	ssa07	42338927	LOC106609440	0.00205606
	ssa07	42339123	LOC106609440	0.00351396
	ssa07	42339127	LOC106609440	0.00343898
	ssa07	42339471	LOC106609440	0.0023383
	ssa07	42340339	LOC106609440	0.00507906
	ssa07	42340676	LOC106609440	0.00304754
	ssa07	42341392	LOC106609440	0.00174887
	ssa07	42341836	LOC106609440	0.00436774
	ssa07	42341972	LOC106609440	0.00765102
	ssa07	42342238	LOC106609440	0.00413849
	ssa07	42347423	LOC106609440	0.0253178
	ssa07	42348438	LOC106609440	0.00693964
	ssa07	42348539	LOC106609440	0.0043162
	ssa07	42354193	LOC106609392	0.00374618
	ssa07	42361450	LOC106609392	0.00332219
	ssa07	42366013	LOC106609392	0.00605807
	ssa07	42367910	LOC106609392	0.00440177
	ssa07	42372056	LOC106609392	0.0274119
	ssa07	42383838	LOC106609391	0.00898915
	ssa07	42384722	LOC106609391	0.00441107
	ssa07	42386977	LOC106609391	0.006028
	ssa07	42387263	LOC106609391	0.00566738
	ssa07	42388058	LOC106609391	0.0079098
	ssa07	42402908	LOC106609390	0.00460757
	ssa07	42403061	LOC106609390	0.00590957
	ssa07	42403086	LOC106609390	0.00730337
	ssa07	42403141	LOC106609390	0.00787633
	ssa07	42403273	LOC106609390	0.00499955
	ssa07	42403330	LOC106609390	0.00377603
	ssa07	42405577	LOC106609390	0.00923478
	ssa07	42405588	LOC106609390	0.00947585
	ssa07	42405628	LOC106609390	0.00355537
	ssa07	42405629	LOC106609390	0.00548212
	ssa07	42405631	LOC106609390	0.00532731
	ssa07	42406963	LOC106609390	0.00925183
	ssa07	42407457	LOC106609390	0.00167672
	ssa07	42407849	LOC106609390	0.00743907
	ssa07	42420676	LOC106609389	0.0130231
	ssa07	42421073	LOC106609389	0.0201152
	ssa07	42421350	LOC106609389	0.0133897
	ssa07	42421357	LOC106609389	0.012491
	ssa07	42421388	LOC106609389	0.014182
	ssa07	42421391	LOC106609389	0.0136519
	ssa07	42421452	LOC106609389	0.0239826
	ssa07	42421455	LOC106609389	0.0216334
	ssa07	42421623	LOC106609389	0.0238411
	ssa07	42421627	LOC106609389	0.0240226
	ssa07	42421073	ada2b	0.0201152
	ssa07	42421350	ada2b	0.0133897
	ssa07	42421357	ada2b	0.012491
	ssa07	42421388	ada2b	0.014182
	ssa07	42421391	ada2b	0.0136519
	ssa07	42421452	ada2b	0.0239826
	ssa07	42421455	ada2b	0.0216334
	ssa07	42421623	ada2b	0.0238411
	ssa07	42421627	ada2b	0.0240226
	ssa07	42422079	ada2b	0.0125448
	ssa07	42422148	ada2b	0.0129653
	ssa07	42427621	LOC106609471	0.00648146
	ssa07	42428784	LOC106609471	0.00930527
	ssa07	42429532	LOC106609471	0.00226529
	ssa07	42430184	LOC106609471	0.0124026
	ssa07	42433408	si:ch211-214j24.14	0.0124593
	ssa07	42433606	si:ch211-214j24.14	0.00936864
	ssa07	42433965	si:ch211-214j24.14	0.0206855
	ssa07	42448980	spic	0.0414355
	ssa07	42472033	mybpc1	0.0248504
	ssa07	42489093	mybpc1	0.0155112
	ssa07	42504513	LOC106609452	0.00216855
	ssa07	42504876	LOC106609452	0.00731167
	ssa07	42510726	LOC106609432	0.0140214
	ssa07	42514199	LOC106609432	0.00460102
	ssa07	42797224	LOC106609435	0.0106753
	ssa07	43276405	LOC106609419	0.0323418
	ssa07	43292899	LOC106609419	0.0339224
	ssa07	43295808	LOC106609419	0.0397638
	ssa07	43296738	LOC106609419	0.0384065
	ssa07	43323146	LOC106609419	0.0398592
	ssa07	43432943	LOC106609416	0.0248812
	ssa07	43434816	LOC106609416	0.0373312
	ssa07	43448009	LOC106609416	0.0274647
	ssa07	43449394	LOC106609416	0.022463
	ssa07	43462619	LOC106609416	0.0384885
	ssa07	43462844	LOC106609416	0.0452535
	ssa07	43463047	LOC106609416	0.0331809
	ssa07	43463157	LOC106609416	0.0410376
	ssa07	43532024	LOC106609413	0.0328316
	ssa07	43545291	LOC106609413	0.0469634
	ssa07	43566935	LOC106609413	0.0417422
	ssa07	43601951	LOC106609413	0.0185775
	ssa07	43764797	LOC106609412	0.00779206
	ssa07	43769454	LOC106609411	0.0408555
	ssa07	43773890	LOC106609411	0.0463645
	ssa07	43786539	LOC106609411	0.0138249
	ssa07	43790384	LOC106609411	0.00380407
	ssa07	43797442	LOC106609411	0.00498028
	ssa07	43829120	LOC106609383	0.0125448
	ssa07	44008392	LOC106609408	0.0137965
	ssa07	44015924	LOC106609408	0.0341409
	ssa07	44262147	LOC106609381	0.0458442
	ssa07	44295452	LOC106609381	0.0449551
	ssa07	44350635	LOC106609405	0.0316009
	ssa07	44458491	LOC106609402	0.0364094
	ssa07	44462188	LOC106609484	0.0291584
	ssa07	47925851	LOC106609576	0.0480038
	ssa07	49142177	LOC106609608	0.0412076
	ssa07	50520525	LOC106609641	0.0464352
	ssa08	1201271	LOC106609909	0.00290998
	ssa08	2174523	LOC106609939	0.0441264
	ssa08	2174686	LOC106609939	0.0433172
	ssa08	2174759	LOC106609939	0.046387
	ssa08	2176368	LOC106609939	0.0428465
	ssa08	2186157	LOC106609939	0.0439104
	ssa08	2188980	LOC106609939	0.0423863
	ssa08	2190219	LOC106609939	0.034477
	ssa08	2205297	LOC106609939	0.0227089
	ssa08	2897302	LOC106609941	0.045893
	ssa08	8747607	LOC106610067	0.0447826
	ssa08	8747607	LOC106610072	0.0447826
	ssa08	8747607	LOC106610086	0.0447826
	ssa08	10208888	LOC106610060	0.0323318
	ssa08	10242963	LOC106610060	0.0217838
	ssa08	10243353	LOC106610060	0.0104411
	ssa08	10243417	LOC106610060	0.0113995
	ssa08	10244459	LOC106610060	0.0143912
	ssa08	10244484	LOC106610060	0.0268594
	ssa08	10245000	LOC106610060	0.0215557
	ssa08	10259439	LOC106610060	0.046253
	ssa08	10263941	LOC106610060	0.0227285
	ssa08	10265690	LOC106610060	0.036875
	ssa08	10269809	LOC106610060	0.0201094
	ssa08	10271178	LOC106610060	0.00306681
	ssa08	10280204	LOC106610060	0.0398645
	ssa08	10655160	atrn	0.0124825
	ssa08	10659577	atrn	0.00917019
	ssa08	10660986	atrn	0.0142167
	ssa08	10661721	atrn	0.0256822
	ssa08	10662100	atrn	0.0109292
	ssa08	10662104	atrn	0.0117279
	ssa08	10662106	atrn	0.0100564
	ssa08	11067436	LOC106610161	0.0224867
	ssa08	11067938	LOC106610161	0.0219413
	ssa08	11069059	LOC106610161	0.0252128
	ssa08	11070808	LOC106610161	0.0214804
	ssa08	11070809	LOC106610161	0.0207421
	ssa08	11071836	LOC106610161	0.0397279
	ssa08	11079135	LOC106610161	0.0264604
	ssa08	11079371	LOC106610161	0.0309736
	ssa08	11079383	LOC106610161	0.0440172
	ssa08	11079740	LOC106610161	0.0214685
	ssa08	11082754	LOC106610161	0.0459108
	ssa08	11089218	LOC106610161	0.0395955
	ssa08	11089520	LOC106610161	0.0387818
	ssa08	11089760	LOC106610161	0.0227401
	ssa08	11092923	LOC106610161	0.0479786
	ssa08	11219035	LOC106610164	0.0439783
	ssa08	11231662	LOC106610164	0.0374272
	ssa08	11231665	LOC106610164	0.0421348
	ssa08	13036090	LOC106610186	0.0258246
	ssa08	13036126	LOC106610186	0.0265719
	ssa08	13036127	LOC106610186	0.0241694
	ssa08	13036401	LOC106610186	0.0208715
	ssa08	13037875	LOC106610186	0.0209703
	ssa08	13038302	LOC106610186	0.0499772
	ssa08	13041172	LOC106610186	0.0212112
	ssa08	13041700	LOC106610186	0.0216197
	ssa08	13384798	LOC106610192	0.0125467
	ssa08	13396074	LOC106610192	0.0457045
	ssa08	13408150	LOC106610192	0.0459821
	ssa08	18557371	gstcd	0.0214187
	ssa08	18637858	arhgef38	0.0478405
	ssa08	18640450	arhgef38	0.0352586
	ssa08	18640487	arhgef38	0.0431317
	ssa08	18640584	arhgef38	0.0403729
	ssa08	18640805	arhgef38	0.0129145
	ssa08	18641415	arhgef38	0.0230917
	ssa08	18657214	LOC106610351	0.0453048
	ssa08	18745745	cxxc4	0.0483783
	ssa08	18894195	cdn2b	0.0138194
	ssa08	18894343	cdn2b	0.0138092
	ssa08	18898506	LOC106610326	0.0341001
	ssa08	18899953	LOC106610326	0.0263517
	ssa08	18900059	LOC106610326	0.0263437
	ssa08	18900765	LOC106610326	0.03924
	ssa08	18901554	LOC106610326	0.0204158
	ssa08	18902436	LOC106610326	0.0126612
	ssa08	18909042	LOC106610326	0.0240916
	ssa08	18911257	LOC106610326	0.0377074
	ssa08	18912036	LOC106610326	0.0444424
	ssa08	18912115	LOC106610326	0.0302138
	ssa08	18912784	LOC106610326	0.040962
	ssa08	19871841	LOC106610364	0.0192851
	ssa08	19871924	LOC106610364	0.0307558
	ssa08	19872262	LOC106610364	0.0209031
	ssa08	19872293	LOC106610364	0.0172489
	ssa08	19872924	LOC106610364	0.0380134
	ssa08	19986151	LOC106610366	0.00282699
	ssa08	19986153	LOC106610366	0.00296894
	ssa08	19986603	LOC106610366	0.0038429
	ssa08	19989569	LOC106610366	0.0016529
	ssa08	19990206	LOC106610366	0.00501318
	ssa08	19990332	LOC106610366	0.0331221
	ssa08	19991426	LOC106610366	0.00315173
	ssa08	19991769	LOC106610366	0.0119041
	ssa08	19992240	LOC106610366	0.0022469
	ssa08	19993417	LOC106610366	0.0133476
	ssa08	20029145	LOC106610366	0.0227973
	ssa08	20029672	LOC106610366	0.00925312
	ssa08	20029757	LOC106610366	0.00518471
	ssa08	20029944	LOC106610366	0.00390467
	ssa08	20030065	LOC106610366	0.00462999
	ssa08	20030070	LOC106610366	0.00472689
	ssa08	20030641	LOC106610366	0.00830398
	ssa08	20032120	LOC106610366	0.00549767
	ssa08	20032342	LOC106610366	0.00923746
	ssa08	20032658	LOC106610366	0.00366391
	ssa08	20033020	LOC106610366	0.00171622
	ssa08	20033229	LOC106610366	0.00314193
	ssa08	20033379	LOC106610366	0.00401733
	ssa08	20034153	LOC106610366	0.00503935
	ssa08	20034880	LOC106610366	0.00199266
	ssa08	20049902	LOC106610366	0.0314804
	ssa08	20053939	LOC106610366	0.0350489
	ssa08	20054310	LOC106610366	0.039865
	ssa08	20055013	LOC106610366	0.00216855
	ssa08	20058964	LOC106610366	0.0446067
	ssa08	20059179	LOC106610366	0.0407902
	ssa08	20059218	LOC106610366	0.042645
	ssa08	20064648	LOC106610366	0.00517936
	ssa08	20066637	LOC106610366	0.0105661
	ssa08	20086884	LOC106610366	0.00390654
	ssa08	20090223	LOC106610366	0.0113673
	ssa08	20093332	LOC106610366	0.00363129
	ssa08	20093992	LOC106610366	0.0226032
	ssa08	20093993	LOC106610366	0.00312344
	ssa08	20034153	LOC106610370	0.00503935
	ssa08	20034880	LOC106610370	0.00199266
	ssa08	20229046	zn235	0.0192149
	ssa08	20232353	zn235	0.00248116
	ssa08	20232533	zn235	0.00378955
	ssa08	20232549	zn235	0.00369823
	ssa08	20232552	zn235	0.00423775
	ssa08	20232721	zn235	0.00204645
	ssa08	20232772	zn235	0.00877723
	ssa08	20232949	zn235	0.00296006
	ssa08	20233039	zn235	0.010484
	ssa08	20233076	zn235	0.00324058
	ssa08	20247191	LOC106610383	0.0018957
	ssa08	20248746	LOC106610383	0.00421284
	ssa08	20248973	LOC106610383	0.010849
	ssa08	20249001	LOC106610383	0.0056735
	ssa08	20249460	LOC106610383	0.0170417
	ssa08	20250030	LOC106610383	0.0303161
	ssa08	20252191	LOC106610383	0.0184538
	ssa08	20252199	LOC106610383	0.0172489
	ssa08	20253353	LOC106610383	0.00994923
	ssa08	20255657	LOC106610383	0.00289401
	ssa08	20256431	LOC106610383	0.0139439
	ssa08	20256433	LOC106610383	0.0108821
	ssa08	20257454	LOC106610383	0.0065433
	ssa08	20257508	LOC106610383	0.00463379
	ssa08	20258555	LOC106610383	0.00741115
	ssa08	20260486	LOC106610383	0.00505665
	ssa08	20260501	LOC106610383	0.00821184
	ssa08	20260539	LOC106610383	0.00984047
	ssa08	20260694	LOC106610383	0.0193732
	ssa08	20263295	LOC106610383	0.00353687
	ssa08	20263394	LOC106610383	0.00360815
	ssa08	20263488	LOC106610383	0.00206234
	ssa08	20263538	LOC106610383	0.00290998
	ssa08	20263817	LOC106610383	0.0157742
	ssa08	20264290	LOC106610383	0.0104341
	ssa08	20264301	LOC106610383	0.0128369
	ssa08	20265673	LOC106610383	0.00833568
	ssa08	20266036	LOC106610383	0.00970893
	ssa08	20266039	LOC106610383	0.010304
	ssa08	20268159	LOC106610383	0.00517079
	ssa08	20268170	LOC106610383	0.00741549
	ssa08	20268459	LOC106610383	0.0123911
	ssa08	20268555	LOC106610383	0.0123673
	ssa08	20268561	LOC106610383	0.0112641
	ssa08	20268575	LOC106610383	0.0109725
	ssa08	20268576	LOC106610383	0.0110454
	ssa08	20248973	LOC106610387	0.010849
	ssa08	20249001	LOC106610387	0.0056735
	ssa08	20249460	LOC106610387	0.0170417
	ssa08	20250030	LOC106610387	0.0303161
	ssa08	20252191	LOC106610387	0.0184538
	ssa08	20252199	LOC106610387	0.0172489
	ssa08	20253353	LOC106610387	0.00994923
	ssa08	20255657	LOC106610387	0.00289401
	ssa08	20256431	LOC106610387	0.0139439
	ssa08	20256433	LOC106610387	0.0108821
	ssa08	20279209	LOC106610382	0.00915464
	ssa08	20279680	LOC106610382	0.00429921
	ssa08	20279693	LOC106610382	0.00624977
	ssa08	20280510	LOC106610382	0.00197093
	ssa08	20280515	LOC106610382	0.00195151
	ssa08	20281884	LOC106610382	0.0101664
	ssa08	20282064	LOC106610382	0.00406762
	ssa08	20282278	LOC106610382	0.0204421
	ssa08	20282416	LOC106610382	0.00670405
	ssa08	20282506	LOC106610382	0.0187178
	ssa08	20282529	LOC106610382	0.0202665
	ssa08	20282581	LOC106610382	0.0391729
	ssa08	20282608	LOC106610382	0.0223115
	ssa08	20284606	LOC106610382	0.0142806
	ssa08	20284662	LOC106610382	0.012023
	ssa08	20285176	LOC106610382	0.0481153
	ssa08	20285611	LOC106610382	0.0148136
	ssa08	20285954	LOC106610382	0.00940273
	ssa08	20286272	LOC106610382	0.0165388
	ssa08	20286918	LOC106610382	0.0133904
	ssa08	20288039	LOC106610382	0.0148706
	ssa08	20288343	LOC106610382	0.00699333
	ssa08	20288469	LOC106610382	0.0261214
	ssa08	20288881	LOC106610382	0.0329658
	ssa08	20288922	LOC106610382	0.0217692
	ssa08	20291129	LOC106610382	0.02899
	ssa08	20291859	LOC106610382	0.0195478
	ssa08	20292189	LOC106610382	0.0345224
	ssa08	20292693	LOC106610382	0.0166591
	ssa08	20293068	LOC106610382	0.00976485
	ssa08	20293333	LOC106610382	0.019139
	ssa08	20293652	LOC106610382	0.01397
	ssa08	20293781	LOC106610382	0.0112099
	ssa08	20295099	LOC106610382	0.00936809
	ssa08	20295522	LOC106610382	0.0198383
	ssa08	20298372	LOC106610382	0.00612433
	ssa08	20298729	LOC106610382	0.00435759
	ssa08	20299697	LOC106610382	0.0105532
	ssa08	20299729	LOC106610382	0.0144858
	ssa08	20299731	LOC106610382	0.0117386
	ssa08	20301504	LOC106610382	0.0167528
	ssa08	20304280	LOC106610382	0.00900826
	ssa08	20304296	LOC106610382	0.0154285
	ssa08	20304402	LOC106610382	0.0105941
	ssa08	20304701	LOC106610382	0.0058119
	ssa08	20306172	LOC106610382	0.0122822
	ssa08	20307514	LOC106610382	0.0135291
	ssa08	20308145	LOC106610382	0.00970564
	ssa08	20309006	LOC106610382	0.0168002
	ssa08	20310291	LOC106610382	0.00908831
	ssa08	20310967	LOC106610382	0.0455312
	ssa08	20311604	LOC106610382	0.0120591
	ssa08	20312485	LOC106610382	0.00773307
	ssa08	20313659	LOC106610382	0.00820287
	ssa08	20313897	LOC106610382	0.011712
	ssa08	20314649	LOC106610382	0.0105563
	ssa08	20316663	LOC106610382	0.00727876
	ssa08	20321467	LOC106610384	0.0212313
	ssa08	20322841	LOC106610384	0.0191774
	ssa08	20323537	LOC106610384	0.00924874
	ssa08	20323814	LOC106610384	0.0123721
	ssa08	20325709	LOC106610380	0.0219438
	ssa08	20325730	LOC106610380	0.0176708
	ssa08	20326281	LOC106610380	0.00652618
	ssa08	20327164	LOC106610380	0.00630989
	ssa08	20330749	LOC106610380	0.00619037
	ssa08	20333342	LOC106610380	0.0458614
	ssa08	20333406	LOC106610380	0.0281212
	ssa08	20333407	LOC106610380	0.0279845
	ssa08	20334103	LOC106610380	0.0123407
	ssa08	20339174	LOC106610380	0.0272899
	ssa08	20339790	LOC106610380	0.00467352
	ssa08	20340095	LOC106610380	0.00568518
	ssa08	20340299	LOC106610380	0.00476212
	ssa08	20343406	LOC106610380	0.0439858
	ssa08	20343418	LOC106610380	0.00459154
	ssa08	20344826	LOC106610380	0.0144003
	ssa08	20344831	LOC106610380	0.0140227
	ssa08	20344833	LOC106610380	0.013903
	ssa08	20345120	LOC106610380	0.00632484
	ssa08	20345146	LOC106610380	0.00755524
	ssa08	20345426	LOC106610380	0.0095252
	ssa08	20345841	LOC106610380	0.013421
	ssa08	20345873	LOC106610380	0.011944
	ssa08	20346062	LOC106610380	0.00721761
	ssa08	20346235	LOC106610380	0.0031266
	ssa08	20346372	LOC106610380	0.00860884
	ssa08	20346389	LOC106610380	0.00883715
	ssa08	20346805	LOC106610380	0.00564045
	ssa08	20346959	LOC106610380	0.00553991
	ssa08	20347007	LOC106610380	0.00596283
	ssa08	20347252	LOC106610380	0.00719356
	ssa08	20347717	LOC106610380	0.00628302
	ssa08	20349214	LOC106610380	0.0060329
	ssa08	20350517	LOC106610380	0.0156775
	ssa08	20350733	LOC106610380	0.0283662
	ssa08	20351423	LOC106610380	0.0183315
	ssa08	20351954	LOC106610380	0.0073605
	ssa08	20362254	LOC106610380	0.013618
	ssa08	20362640	LOC106610380	0.0204144
	ssa08	20363054	LOC106610380	0.0141571
	ssa08	20363583	LOC106610380	0.0233453
	ssa08	20364098	LOC106610380	0.0250693
	ssa08	20364584	LOC106610380	0.0221352
	ssa08	20365103	LOC106610380	0.018002
	ssa08	20365584	LOC106610380	0.0429203
	ssa08	20366010	LOC106610380	0.0152666
	ssa08	20366022	LOC106610380	0.021567
	ssa08	20366352	LOC106610380	0.0162097
	ssa08	20366363	LOC106610380	0.0146257
	ssa08	20367201	LOC106610380	0.0292516
	ssa08	20367752	LOC106610380	0.0308622
	ssa08	20370177	LOC106610380	0.0164129
	ssa08	20370700	LOC106610380	0.0165288
	ssa08	20374622	LOC106610380	0.0112222
	ssa08	20375199	LOC106610380	0.0229268
	ssa08	20376851	LOC106610388	0.0238616
	ssa08	20379131	LOC106610388	0.00639127
	ssa08	20384068	LOC106610388	0.00614605
	ssa08	20385886	LOC106610388	0.00384589
	ssa08	20386513	LOC106610388	0.00569507
	ssa08	20386551	LOC106610388	0.00848304
	ssa08	20387048	LOC106610388	0.00875763
	ssa08	20388336	LOC106610388	0.00739195
	ssa08	20388949	LOC106610388	0.00991343
	ssa08	20389217	LOC106610388	0.00638114
	ssa08	20394878	LOC106610389	0.0105222
	ssa08	20395084	LOC106610389	0.0426629
	ssa08	20396476	LOC106610389	0.0127156
	ssa08	20396659	LOC106610389	0.00400022
	ssa08	20397520	LOC106610389	0.00970893
	ssa08	20397952	LOC106610389	0.00772206
	ssa08	20397994	LOC106610389	0.0101048
	ssa08	20398628	LOC106610389	0.00651611
	ssa08	20399699	LOC106610389	0.0109936
	ssa08	20401213	LOC106610390	0.013187
	ssa08	20401235	LOC106610390	0.00576849
	ssa08	20401242	LOC106610390	0.0165595
	ssa08	20401877	LOC106610390	0.0168452
	ssa08	20401974	LOC106610390	0.0162463
	ssa08	20403215	LOC106610390	0.0121049
	ssa08	20407827	LOC106610390	0.0187884
	ssa08	20408014	LOC106610390	0.00594765
	ssa08	20409145	LOC106610390	0.00734374
	ssa08	20409333	LOC106610390	0.00622475
	ssa08	20409590	LOC106610390	0.00443449
	ssa08	20409875	LOC106610390	0.00691553
	ssa08	20409876	LOC106610390	0.00690897
	ssa08	20409961	LOC106610390	0.00428951
	ssa08	20409994	LOC106610390	0.00502289
	ssa08	20410088	LOC106610390	0.0121236
	ssa08	20410754	LOC106610390	0.0196298
	ssa08	20410814	LOC106610390	0.0163896
	ssa08	20410902	LOC106610390	0.0104787
	ssa08	20411134	LOC106610390	0.0149836
	ssa08	20414222	LOC106610394	0.00715823
	ssa08	20415004	LOC106610394	0.021369
	ssa08	20416267	LOC106610394	0.00324058
	ssa08	20416268	LOC106610394	0.00324435
	ssa08	20416883	LOC106610394	0.00261056
	ssa08	20416933	LOC106610394	0.00537587
	ssa08	20417101	LOC106610394	0.0076563
	ssa08	20417157	LOC106610394	0.00440992
	ssa08	20417660	LOC106610394	0.00506713
	ssa08	20418359	LOC106610394	0.00671037
	ssa08	20418460	LOC106610394	0.00917233
	ssa08	20418828	LOC106610394	0.00346256
	ssa08	20418894	LOC106610394	0.00445643
	ssa08	20497658	mtus1b	0.0290255
	ssa08	20871118	LOC106610408	0.022156
	ssa08	20871306	LOC106610408	0.0344326
	ssa08	20872362	LOC106610408	0.0360404
	ssa08	23520469	LOC106610470	0.0406894
	ssa08	23561558	LOC106610470	0.019934
	ssa08	23562776	LOC106610470	0.0336671
	ssa08	23563037	LOC106610470	0.0427459
	ssa08	23563098	LOC106610470	0.0457934
	ssa08	23563366	LOC106610470	0.0360282
	ssa08	23564032	LOC106610470	0.0342311
	ssa08	23564100	LOC106610470	0.0289659
	ssa08	23565679	LOC106610470	0.0490482
	ssa08	23566885	LOC106610470	0.0466314
	ssa08	23570363	LOC106610470	0.0420309
	ssa08	23572081	LOC106610470	0.0436633
	ssa08	23573236	LOC106610470	0.0395197
	ssa08	23574213	LOC106610470	0.0427904
	ssa08	23575330	LOC106610470	0.010281
	ssa08	23575603	LOC106610470	0.0263435
	ssa08	24642395	LOC106610520	0.0435349
	ssa08	24653321	LOC106610522	0.0384006
	ssa08	24654008	LOC106610522	0.0456964
	ssa08	24654011	LOC106610522	0.0430466
	ssa08	24654014	LOC106610522	0.0194101
	ssa08	24753162	vwa11	0.0417444
	ssa08	24753272	vwa11	0.0497544
	ssa09	1345381	eprs1	0.0306369
	ssa09	1345550	eprs1	0.0300437
	ssa09	1607701	LOC106610598	0.0410237
	ssa09	1610338	LOC106610598	0.0342873
	ssa09	1610642	LOC106610598	0.0387054
	ssa09	1627551	LOC106610598	0.0290772
	ssa09	1628526	LOC106610598	0.0317482
	ssa09	1630790	LOC106610598	0.0284812
	ssa09	3495635	slc4a1ap	0.0415492
	ssa09	3559451	si:dkey-16j16.4	0.0486988
	ssa09	3759502	babam2	0.0295505
	ssa09	4003730	styx	0.0192101
	ssa09	4010090	styx	0.0197228
	ssa09	4011900	styx	0.0486512
	ssa09	5260481	LOC106610621	0.0476926
	ssa09	5260544	LOC106610621	0.0456233
	ssa09	5532673	LOC106610622	0.0430539
	ssa09	5535695	LOC106610622	0.0210224
	ssa09	5537126	LOC106610622	0.0265514
	ssa09	5537133	LOC106610622	0.0431464
	ssa09	5538490	LOC106610622	0.0219305
	ssa09	5544291	LOC106610622	0.0434385
	ssa09	5550913	LOC106610622	0.022156
	ssa09	5551140	LOC106610622	0.0239153
	ssa09	5551247	LOC106610622	0.0239503
	ssa09	5551248	LOC106610622	0.0239549
	ssa09	5572963	LOC106610622	0.0179065
	ssa09	5572996	LOC106610622	0.0195842
	ssa09	5575198	LOC106610622	0.0313079
	ssa09	5576941	LOC106610622	0.0226136
	ssa09	5577023	LOC106610622	0.0340558
	ssa09	5579727	LOC106610622	0.0148221
	ssa09	5579730	LOC106610622	0.0377337
	ssa09	5580350	LOC106610622	0.0101508
	ssa09	5583512	LOC106610622	0.0230149
	ssa09	5587958	LOC106610622	0.0326001
	ssa09	5588609	LOC106610622	0.0318234
	ssa09	5590205	LOC106610622	0.0480894
	ssa09	5591350	LOC106610622	0.0386202
	ssa09	5591748	LOC106610622	0.0328693
	ssa09	5592519	LOC106610622	0.0194449
	ssa09	5592910	LOC106610622	0.0170346
	ssa09	5592966	LOC106610622	0.012904
	ssa09	5593448	LOC106610622	0.0326779
	ssa09	5595087	LOC106610622	0.0334718
	ssa09	5595190	LOC106610622	0.0166914
	ssa09	5598794	LOC106610622	0.039684
	ssa09	5637551	LOC106610623	0.0450805
	ssa09	5637904	LOC106610623	0.0353115
	ssa09	5637950	LOC106610623	0.0452979
	ssa09	5686608	LOC106610624	0.0471392
	ssa09	5730732	LOC106610626	0.0295066
	ssa09	5741358	LOC106610626	0.0304042
	ssa09	5743097	LOC106610626	0.0302223
	ssa09	5748221	LOC106610626	0.0306109
	ssa09	5749865	LOC106610626	0.0244871
	ssa09	5751946	LOC106610626	0.0225686
	ssa09	5753675	LOC106610626	0.0287628
	ssa09	5754148	LOC106610626	0.0360921
	ssa09	5754984	LOC106610626	0.0313266
	ssa09	5755140	LOC106610626	0.0302285
	ssa09	5755210	LOC106610626	0.0324784
	ssa09	5755251	LOC106610626	0.0300814
	ssa09	5755492	LOC106610626	0.0312265
	ssa09	5756807	LOC106610626	0.0288335
	ssa09	5759544	LOC106610626	0.0395577
	ssa09	5762620	LOC106610626	0.0307814
	ssa09	5768249	LOC106610626	0.0226762
	ssa09	5783564	LOC106610626	0.0185761
	ssa09	5784669	LOC106610626	0.0275263
	ssa09	5786876	LOC106610626	0.0284762
	ssa09	5788395	LOC106610626	0.0209125
	ssa09	5790161	LOC106610626	0.0210105
	ssa09	5792616	LOC106610626	0.0225812
	ssa09	5792636	LOC106610626	0.0181423
	ssa09	5792793	LOC106610626	0.0213529
	ssa09	5795546	LOC106610626	0.019191
	ssa09	5799879	LOC106610626	0.0138807
	ssa09	5846785	LOC106610627	0.0201269
	ssa09	5850900	LOC106610627	0.0156013
	ssa09	5851223	LOC106610627	0.0329061
	ssa09	5853013	LOC106610627	0.0176954
	ssa09	5853413	LOC106610627	0.026117
	ssa09	5855019	LOC106610627	0.0146611
	ssa09	5855232	LOC106610627	0.0262439
	ssa09	5855283	LOC106610627	0.0278173
	ssa09	5856096	LOC106610627	0.0250784
	ssa09	5856484	LOC106610627	0.0258308
	ssa09	5856677	LOC106610627	0.0363719
	ssa09	5857521	LOC106610627	0.0279746
	ssa09	5858054	LOC106610627	0.0243736
	ssa09	5858209	LOC106610627	0.0247796
	ssa09	5861824	LOC106610627	0.0384801
	ssa09	5862885	LOC106610627	0.0291221
	ssa09	5863375	LOC106610627	0.0297275
	ssa09	5864925	LOC106610627	0.041848
	ssa09	5867595	LOC106610627	0.0291125
	ssa09	5867702	LOC106610627	0.0415293
	ssa09	5867789	LOC106610627	0.0322196
	ssa09	5869619	LOC106610627	0.0318947
	ssa09	5869805	LOC106610627	0.0316979
	ssa09	5874554	LOC106610627	0.0184678
	ssa09	5875998	LOC106610627	0.0134431
	ssa09	5877003	LOC106610627	0.0159621
	ssa09	5885854	LOC106610627	0.0139043
	ssa09	5889820	LOC106610627	0.015636
	ssa09	5896491	LOC106610627	0.0471592
	ssa09	5898035	LOC106610627	0.0165057
	ssa09	5898293	LOC106610627	0.0339871
	ssa09	5901714	LOC106610627	0.0142925
	ssa09	5903887	LOC106610627	0.0234607
	ssa09	5904455	LOC106610627	0.0463312
	ssa09	5905197	LOC106610627	0.0211549
	ssa09	5905291	LOC106610627	0.0492035
	ssa09	5905592	LOC106610627	0.0449013
	ssa09	5906014	LOC106610627	0.0226136
	ssa09	5906863	LOC106610627	0.0191275
	ssa09	5906890	LOC106610627	0.0124644
	ssa09	5908392	LOC106610627	0.0388558
	ssa09	5908617	LOC106610627	0.0343487
	ssa09	5909084	LOC106610627	0.0246286
	ssa09	5911301	LOC106610627	0.0196584
	ssa09	5911381	LOC106610627	0.0204466
	ssa09	5911391	LOC106610627	0.0203722
	ssa09	5912347	LOC106610627	0.0184151
	ssa09	5912370	LOC106610627	0.0484685
	ssa09	5912838	LOC106610627	0.0194101
	ssa09	5913784	LOC106610627	0.0392921
	ssa09	5913805	LOC106610627	0.0401982
	ssa09	5913808	LOC106610627	0.0445522
	ssa09	5916794	LOC106610627	0.0173298
	ssa09	5919308	LOC106610627	0.0232352
	ssa09	5920151	LOC106610627	0.0491227
	ssa09	5920596	LOC106610627	0.0219777
	ssa09	5923359	LOC106610627	0.0388419
	ssa09	5923740	LOC106610627	0.02145
	ssa09	5924916	LOC106610627	0.0495099
	ssa09	5924919	LOC106610627	0.01751
	ssa09	5925340	LOC106610627	0.0148946
	ssa09	5925482	LOC106610627	0.0228481
	ssa09	5972063	tpp1	0.0103105
	ssa09	5973876	tpp1	0.0455355
	ssa09	6496110	nemf	0.0257673
	ssa09	6496610	nemf	0.0416132
	ssa09	6505653	LOC106610632	0.0307743
	ssa09	6515530	wdr20a	0.0169769
	ssa09	6516744	wdr20a	0.019117
	ssa09	6517014	wdr20a	0.023856
	ssa09	6517385	wdr20a	0.0137806
	ssa09	6518199	wdr20a	0.0188065
	ssa09	6518759	wdr20a	0.0142282
	ssa09	6518910	wdr20a	0.0144795
	ssa09	6521489	wdr20a	0.0193732
	ssa09	6521866	wdr20a	0.0212624
	ssa09	6523221	wdr20a	0.0116954
	ssa09	6523341	wdr20a	0.0113972
	ssa09	6523520	wdr20a	0.010507
	ssa09	6524246	wdr20a	0.00670249
	ssa09	6524483	wdr20a	0.00737071
	ssa09	6525437	wdr20a	0.0199409
	ssa09	6526228	wdr20a	0.0137797
	ssa09	6526273	wdr20a	0.0065026
	ssa09	6526274	wdr20a	0.0086949
	ssa09	6526337	wdr20a	0.0157154
	ssa09	6526728	wdr20a	0.0227401
	ssa09	6527129	wdr20a	0.00911052
	ssa09	6527875	wdr20a	0.0117981
	ssa09	6528343	wdr20a	0.0173941
	ssa09	6528675	wdr20a	0.0277757
	ssa09	6528959	wdr20a	0.0146022
	ssa09	6530427	wdr20a	0.019064
	ssa09	6530596	wdr20a	0.0122574
	ssa09	6532728	wdr20a	0.0410296
	ssa09	6612558	LOC106610635	0.00384212
	ssa09	6614676	LOC106610635	0.00499056
	ssa09	6614938	LOC106610635	0.00633369
	ssa09	6623156	LOC106610635	0.00575385
	ssa09	6627631	LOC106610635	0.00425201
	ssa09	6628113	LOC106610635	0.00638585
	ssa09	6645595	LOC106610635	0.00632669
	ssa09	6647433	LOC106610635	0.0136308
	ssa09	6655041	LOC106610635	0.000411981
	ssa09	8775542	LOC106610703	0.0322737
	ssa09	8779764	LOC106610703	0.0191135
	ssa09	8786636	LOC106610703	0.0354215
	ssa09	8786665	LOC106610703	0.0392034
	ssa09	8788187	LOC106610703	0.0369997
	ssa09	8788247	LOC106610703	0.0318622
	ssa09	8788260	LOC106610703	0.0314592
	ssa09	8789902	LOC106610703	0.0481635
	ssa09	8789916	LOC106610703	0.0479498
	ssa09	8790426	LOC106610703	0.0426938
	ssa09	8790946	LOC106610703	0.0434246
	ssa09	8791277	LOC106610703	0.0472922
	ssa09	8791694	LOC106610703	0.034761
	ssa09	8792013	LOC106610703	0.0383114
	ssa09	8792210	LOC106610703	0.0387028
	ssa09	8792229	LOC106610703	0.0385194
	ssa09	8792305	LOC106610703	0.0473985
	ssa09	8792535	LOC106610703	0.0379395
	ssa09	8796290	LOC106610703	0.0392859
	ssa09	8796291	LOC106610703	0.0417433
	ssa09	8797347	LOC106610703	0.0476612
	ssa09	8797867	LOC106610703	0.0330328
	ssa09	8798729	LOC106610703	0.0419113
	ssa09	8800199	LOC106610703	0.0237184
	ssa09	8800205	LOC106610703	0.0259397
	ssa09	8800206	LOC106610703	0.0269155
	ssa09	8800208	LOC106610703	0.0333885
	ssa09	8800218	LOC106610703	0.0300639
	ssa09	8800228	LOC106610703	0.0359447
	ssa09	8804038	LOC106610703	0.032053
	ssa09	8899059	LOC106610675	0.0291291
	ssa09	8900416	LOC106610675	0.0244618
	ssa09	11138829	kidins220a	0.0187715
	ssa09	11139108	kidins220a	0.0288617
	ssa09	11140223	kidins220a	0.0236118
	ssa09	11145413	kidins220a	0.0197146
	ssa09	11146467	kidins220a	0.0320552
	ssa09	11146913	kidins220a	0.0307723
	ssa09	11147961	kidins220a	0.0177846
	ssa09	11149485	kidins220a	0.0232943
	ssa09	11150213	kidins220a	0.0208895
	ssa09	11151731	kidins220a	0.0361268
	ssa09	11151790	kidins220a	0.0200379
	ssa09	11151795	kidins220a	0.0209843
	ssa09	11152408	kidins220a	0.0184189
	ssa09	11152966	kidins220a	0.0241704
	ssa09	11153303	kidins220a	0.0337274
	ssa09	11154482	kidins220a	0.019361
	ssa09	11167535	LOC106610702	0.0365636
	ssa09	11193390	LOC106610702	0.0485348
	ssa09	15489368	LOC106610784	0.0343323
	ssa09	16849361	ralgapa2	0.0416131
	ssa09	16880577	ralgapa2	0.0211379
	ssa09	16884233	ralgapa2	0.00390842
	ssa09	16896562	ralgapa2	0.0315239
	ssa09	16898413	ralgapa2	0.0164713
	ssa09	16901132	ralgapa2	0.0106298
	ssa09	16903164	ralgapa2	0.010116
	ssa09	16904700	ralgapa2	0.018886
	ssa09	16905089	ralgapa2	0.018184
	ssa09	16905581	ralgapa2	0.0174903
	ssa09	16908259	ralgapa2	0.0282525
	ssa09	16908933	ralgapa2	0.0290524
	ssa09	16910224	ralgapa2	0.0238563
	ssa09	16910225	ralgapa2	0.0286453
	ssa09	16910269	ralgapa2	0.0188603
	ssa09	16913114	ralgapa2	0.00766355
	ssa09	16914963	ralgapa2	0.0288108
	ssa09	16919228	ralgapa2	0.0131182
	ssa09	16920174	ralgapa2	0.0185314
	ssa09	16921925	ralgapa2	0.0123908
	ssa09	16956045	LOC106610820	0.0109993
	ssa09	16956202	LOC106610820	0.0100174
	ssa09	16956490	LOC106610820	0.00780446
	ssa09	16959137	LOC106610806	0.0408824
	ssa09	16972622	LOC106610807	0.00864192
	ssa09	16975446	LOC106610807	0.00480687
	ssa09	16976633	LOC106610807	0.00865685
	ssa09	16993360	LOC106610808	0.0167023
	ssa09	16993361	LOC106610808	0.0217556
	ssa09	16993908	LOC106610808	0.0156528
	ssa09	16994185	LOC106610808	0.0124855
	ssa09	16995184	LOC106610808	0.0219943
	ssa09	16997140	LOC106610808	0.00742762
	ssa09	16997405	LOC106610808	0.0124228
	ssa09	16998355	LOC106610808	0.0107062
	ssa09	16998463	LOC106610808	0.0160912
	ssa09	16998464	LOC106610808	0.0146813
	ssa09	16999459	LOC106610808	0.0313179
	ssa09	16999533	LOC106610808	0.0230967
	ssa09	16999548	LOC106610808	0.0356611
	ssa09	17003025	LOC106610808	0.0279572
	ssa09	17003069	LOC106610808	0.0269803
	ssa09	17003944	LOC106610808	0.0410252
	ssa09	17005314	LOC106610808	0.00901634
	ssa09	17008851	LOC106610809	0.0177651
	ssa09	17009694	LOC106610809	0.0299518
	ssa09	17010605	LOC106610809	0.0321059
	ssa09	17010730	LOC106610809	0.0441571
	ssa09	17010788	LOC106610809	0.0253839
	ssa09	17010865	LOC106610809	0.0228264
	ssa09	17010878	LOC106610809	0.0273792
	ssa09	17011582	LOC106610809	0.0410425
	ssa09	17015586	ppie	0.0391884
	ssa09	17017288	ppie	0.0492538
	ssa09	17022761	LOC106610810	0.0123453
	ssa09	17025376	LOC106610810	0.0171803
	ssa09	17027734	LOC106610810	0.0334106
	ssa09	17028616	LOC106610810	0.0247588
	ssa09	17049915	LOC106610811	0.0154354
	ssa09	17051697	LOC106610811	0.0269359
	ssa09	17053022	LOC106610811	0.0389861
	ssa09	17053255	LOC106610811	0.04867
	ssa09	17053857	LOC106610811	0.0271753
	ssa09	17054564	LOC106610811	0.026268
	ssa09	17054607	LOC106610811	0.0315657
	ssa09	17054739	LOC106610811	0.0324703
	ssa09	17054832	LOC106610811	0.0357443
	ssa09	17057069	LOC106610811	0.0371162
	ssa09	17057405	LOC106610811	0.0276958
	ssa09	17058162	LOC106610811	0.030307
	ssa09	17058373	LOC106610811	0.0335873
	ssa09	17058409	LOC106610811	0.0466956
	ssa09	17058594	LOC106610811	0.027104
	ssa09	17058729	LOC106610811	0.0217685
	ssa09	17058827	LOC106610811	0.033076
	ssa09	17058922	LOC106610811	0.0274119
	ssa09	17058978	LOC106610811	0.0311993
	ssa09	17059252	LOC106610811	0.0304172
	ssa09	17059836	LOC106610811	0.0450101
	ssa09	17060778	LOC106610811	0.0479954
	ssa09	17063209	LOC106610811	0.0498958
	ssa09	17063731	LOC106610811	0.0469422
	ssa09	22458879	tgfb3	0.0488362
	ssa09	22566132	LOC106611046	0.0396634
	ssa09	22566497	LOC106611046	0.0433187
	ssa09	22570587	LOC106611046	0.0489816
	ssa09	22571996	LOC106611046	0.0384804
	ssa09	22572827	LOC106611046	0.0360603
	ssa09	22572833	LOC106611046	0.0367135
	ssa09	22572899	LOC106611046	0.0331641
	ssa09	22574295	LOC106611046	0.0340568
	ssa09	22575759	LOC106611046	0.0367423
	ssa09	22609323	LOC106611045	0.0265695
	ssa09	22613144	LOC106611045	0.0445522
	ssa09	22613344	LOC106611045	0.022421
	ssa09	22614328	LOC106611045	0.0261632
	ssa09	22616141	LOC106611045	0.0326091
	ssa09	22616877	LOC106611045	0.0226667
	ssa09	22643304	LOC106611044	0.0291035
	ssa09	22644409	LOC106611044	0.0252276
	ssa09	22647616	mlh3	0.00432199
	ssa09	22647764	mlh3	0.039715
	ssa09	22652593	zc2hc1c	0.0215139
	ssa09	22653703	zc2hc1c	0.0400164
	ssa09	22675319	LOC106611039	0.0219857
	ssa09	22676750	LOC106611039	0.0297687
	ssa09	22679386	LOC106611038	0.042645
	ssa09	22680937	LOC106611040	0.0298802
	ssa09	22684808	LOC106611037	0.0235825
	ssa09	22686972	LOC106611037	0.040098
	ssa09	22687280	LOC106611037	0.0406551
	ssa09	22690851	LOC106611036	0.0278976
	ssa09	22692618	LOC106611036	0.0477181
	ssa09	22693203	LOC106611036	0.0281889
	ssa09	22693858	LOC106611036	0.0338234
	ssa09	22695564	LOC106611036	0.0384404
	ssa09	22696074	LOC106611036	0.0236784
	ssa09	22696095	LOC106611036	0.0234796
	ssa09	22696178	LOC106611036	0.0413971
	ssa09	22697103	LOC106611036	0.0295684
	ssa09	22697703	LOC106611036	0.0313833
	ssa09	22697738	LOC106611036	0.0287386
	ssa09	22699837	LOC106611036	0.0344317
	ssa09	22699840	LOC106611036	0.0346145
	ssa09	22699873	LOC106611036	0.0386875
	ssa09	22699884	LOC106611036	0.0326999
	ssa09	22699889	LOC106611036	0.0347914
	ssa09	22699893	LOC106611036	0.0358497
	ssa09	22700522	LOC106611036	0.0456481
	ssa09	22701007	LOC106611036	0.0240222
	ssa09	22702615	LOC106611036	0.0442141
	ssa09	22702620	LOC106611036	0.0387427
	ssa09	22704314	LOC106611036	0.0287022
	ssa09	22705859	LOC106611036	0.0223519
	ssa09	22706703	LOC106611036	0.0269808
	ssa09	22707437	LOC106611036	0.0224743
	ssa09	22708649	LOC106611036	0.0405132
	ssa09	22709982	LOC106611036	0.0233385
	ssa09	22710920	LOC106611036	0.0440486
	ssa09	22716542	LOC106611036	0.0412816
	ssa09	22718359	LOC106611036	0.0341409
	ssa09	22718633	LOC106611036	0.021987
	ssa09	22724862	LOC106611036	0.0473288
	ssa09	22726515	LOC106611036	0.025488
	ssa09	22728024	LOC106611036	0.0433044
	ssa09	22835925	LOC106611031	0.0359222
	ssa09	22836130	LOC106611031	0.0442083
	ssa09	22920383	LOC106611026	0.00486573
	ssa09	22929736	LOC106611026	0.00851511
	ssa09	22939266	LOC106611026	0.0368605
	ssa09	22939749	LOC106611026	0.0242352
	ssa09	22939809	LOC106611026	0.0196219
	ssa09	22940243	LOC106611026	0.0195155
	ssa09	22940331	LOC106611026	0.0260611
	ssa09	22940348	LOC106611026	0.0224572
	ssa09	22940354	LOC106611026	0.0212445
	ssa09	22940474	LOC106611026	0.0177934
	ssa09	22940635	LOC106611026	0.0460073
	ssa09	22940758	LOC106611026	0.0341292
	ssa09	22940819	LOC106611026	0.0347153
	ssa09	22941765	LOC106611026	0.0443991
	ssa09	22943863	LOC106611026	0.0346737
	ssa09	22944053	LOC106611026	0.0251042
	ssa09	22949108	LOC106611026	0.0438043
	ssa09	22949374	LOC106611026	0.0435349
	ssa09	22949491	LOC106611026	0.0238631
	ssa09	22950622	LOC106611026	0.0301755
	ssa09	22951518	LOC106611026	0.0334849
	ssa09	22952021	LOC106611026	0.0403572
	ssa09	22953037	LOC106611026	0.00458514
	ssa09	22954861	LOC106611026	0.0403028
	ssa09	22956025	LOC106611026	0.00418197
	ssa09	22958927	LOC106611026	0.0437263
	ssa09	22958934	LOC106611026	0.0440428
	ssa09	22960463	LOC106611026	0.0372863
	ssa09	22960549	LOC106611026	0.0377074
	ssa09	22961546	LOC106611026	0.0376819
	ssa09	22961722	LOC106611026	0.0236263
	ssa09	22963085	LOC106611026	0.0350838
	ssa09	22965729	LOC106611026	0.00317105
	ssa09	22966394	LOC106611026	0.0451064
	ssa09	22966935	LOC106611026	0.0028322
	ssa09	22966985	LOC106611026	0.00231641
	ssa09	22973853	LOC106611026	0.0460232
	ssa09	22958927	cipca	0.0437263
	ssa09	22958934	cipca	0.0440428
	ssa09	22960463	cipca	0.0372863
	ssa09	22960549	cipca	0.0377074
	ssa09	22961546	cipca	0.0376819
	ssa09	22961722	cipca	0.0236263
	ssa09	22963085	cipca	0.0350838
	ssa09	22978811	LOC106611025	0.00166919
	ssa09	22979007	LOC106611025	0.00190873
	ssa09	22980400	LOC106611025	0.003454
	ssa09	22980401	LOC106611025	0.0038625
	ssa09	22980666	LOC106611025	0.00279458
	ssa09	22980759	LOC106611025	0.00189262
	ssa09	22980882	LOC106611025	0.00185681
	ssa09	22981217	LOC106611025	0.00264001
	ssa09	22981223	LOC106611025	0.00286722
	ssa09	22981538	LOC106611025	0.00343071
	ssa09	22981604	LOC106611025	0.00358832
	ssa09	22981756	LOC106611025	0.0031184
	ssa09	22981959	LOC106611025	0.00289272
	ssa09	22982017	LOC106611025	0.00250935
	ssa09	22982065	LOC106611025	0.00249318
	ssa09	22982471	LOC106611025	0.00234138
	ssa09	22990600	LOC106611025	0.0333679
	ssa09	22993177	LOC106611025	0.0326823
	ssa09	22994065	LOC106611025	0.0286096
	ssa09	22995996	LOC106611025	0.0486244
	ssa09	23001653	LOC106611025	0.0228112
	ssa09	23002546	LOC106611025	0.0241518
	ssa09	23004604	LOC106611025	0.0262888
	ssa09	23005246	LOC106611025	0.0177521
	ssa09	23005268	LOC106611025	0.0239354
	ssa09	23005741	LOC106611025	0.0360603
	ssa09	23077444	slc35f4	0.0324532
	ssa09	23090057	slc35f4	0.0477181
	ssa09	23098461	slc35f4	0.0288683
	ssa09	23099383	slc35f4	0.042955
	ssa09	23099485	slc35f4	0.0191273
	ssa09	23099648	slc35f4	0.0431228
	ssa09	23099842	slc35f4	0.0139173
	ssa09	23103664	LOC106611023	0.0472883
	ssa09	23109222	LOC106611024	0.0273792
	ssa09	23111849	LOC106611024	0.0154797
	ssa09	23112073	LOC106611024	0.0239914
	ssa09	23112503	LOC106611024	0.00724083
	ssa09	23120825	exoc5	0.00866232
	ssa09	23122116	exoc5	0.0139445
	ssa09	23123144	exoc5	0.0157127
	ssa09	23126583	exoc5	0.0184728
	ssa09	23126648	exoc5	0.0191004
	ssa09	23127514	exoc5	0.0139066
	ssa09	23127702	exoc5	0.047389
	ssa09	23127759	exoc5	0.0233314
	ssa09	23243003	otx2b	0.0115509
	ssa09	23244469	otx2b	0.00590932
	ssa09	23246195	otx2b	0.00140755
	ssa09	23246484	otx2b	0.0338375
	ssa09	23247927	otx2b	0.0110796
	ssa09	23279665	LOC106611019	0.000285324
	ssa09	23279843	LOC106611019	8.65157e-05
	ssa09	23280435	LOC106611019	0.0483941
	ssa09	23280885	LOC106611019	1.35963e-06
	ssa09	23282141	LOC106611019	1.41237e-06
	ssa09	23282142	LOC106611019	1.41449e-06
	ssa09	23285407	LOC106611017	9.69174e-07
	ssa09	23285797	LOC106611017	0.0429908
	ssa09	23287466	LOC106611017	3.27717e-07
	ssa09	23287506	LOC106611017	3.07892e-07
	ssa09	23291738	LOC106611017	0.00449088
	ssa09	23291895	LOC106611017	0.0298233
	ssa09	23292035	LOC106611017	2.22579e-07
	ssa09	23292327	LOC106611017	0.00216185
	ssa09	23292815	LOC106611017	0.0001022
	ssa09	23293084	LOC106611017	0.00432823
	ssa09	23293247	LOC106611017	2.83642e-07
	ssa09	23293573	LOC106611017	0.00355797
	ssa09	23293795	LOC106611017	2.22579e-07
	ssa09	23294391	LOC106611017	0.00267192
	ssa09	23294688	LOC106611017	0.00739368
	ssa09	23295098	LOC106611017	0.0347125
	ssa09	23295105	LOC106611017	0.0404537
	ssa09	23296378	LOC106611017	2.83642e-07
	ssa09	23296928	LOC106611017	3.01432e-07
	ssa09	23297111	LOC106611017	8.72176e-07
	ssa09	23297494	LOC106611017	0.0255466
	ssa09	23298085	LOC106611017	2.97223e-07
	ssa09	23298389	LOC106611017	0.00722071
	ssa09	23298413	LOC106611017	0.00667205
	ssa09	23300840	LOC106611017	2.22579e-07
	ssa09	23302166	LOC106611017	3.18777e-07
	ssa09	23303363	LOC106611017	0.00273131
	ssa09	23303430	LOC106611017	0.00210863
	ssa09	23303721	LOC106611017	0.00289272
	ssa09	23304330	LOC106611017	0.00225356
	ssa09	23304887	LOC106611017	0.00303109
	ssa09	23305036	LOC106611017	2.22579e-07
	ssa09	23305524	LOC106611017	0.00176813
	ssa09	23305635	LOC106611017	0.001379
	ssa09	23306086	LOC106611017	2.66582e-07
	ssa09	23306518	LOC106611017	0.00384704
	ssa09	23307325	LOC106611017	0.00160374
	ssa09	23307345	LOC106611017	2.22579e-07
	ssa09	23308588	LOC106611017	0.00448504
	ssa09	23309593	LOC106611017	0.00628014
	ssa09	23309658	LOC106611017	0.0107724
	ssa09	23311839	LOC106611017	0.00382363
	ssa09	23312043	LOC106611017	2.22579e-07
	ssa09	23314733	LOC106611017	0.0411281
	ssa09	23316981	LOC106611017	0.00728426
	ssa09	23336378	peli2	0.00623506
	ssa09	23341809	peli2	0.0105795
	ssa09	23342490	peli2	0.00239402
	ssa09	23343264	peli2	5.03693e-07
	ssa09	23343778	peli2	3.45475e-06
	ssa09	23345978	peli2	0.00253469
	ssa09	23346372	peli2	0.0292575
	ssa09	23347275	peli2	0.00235803
	ssa09	23347938	peli2	0.001379
	ssa09	23347975	peli2	0.00196675
	ssa09	23348363	peli2	9.01591e-07
	ssa09	23348415	peli2	8.62478e-07
	ssa09	23348773	peli2	0.0019275
	ssa09	23348875	peli2	0.00204645
	ssa09	23349183	peli2	4.67711e-07
	ssa09	23349446	peli2	0.012004
	ssa09	23349950	peli2	0.00173319
	ssa09	23350565	peli2	0.00105302
	ssa09	23350745	peli2	0.00587702
	ssa09	23350804	peli2	0.00250205
	ssa09	23350844	peli2	4.58972e-07
	ssa09	23351649	peli2	0.00233743
	ssa09	23352082	peli2	0.00538359
	ssa09	23352407	peli2	0.00189287
	ssa09	23352869	peli2	0.000991123
	ssa09	23353716	peli2	0.00115648
	ssa09	23354854	peli2	9.05187e-07
	ssa09	23355226	peli2	1.40532e-05
	ssa09	23355297	peli2	0.012388
	ssa09	23355607	peli2	4.57429e-07
	ssa09	23355820	peli2	0.0252146
	ssa09	23356943	peli2	0.00732427
	ssa09	23357327	peli2	0.019137
	ssa09	23357359	peli2	0.000109513
	ssa09	23357943	peli2	0.0115
	ssa09	23359081	peli2	3.52702e-07
	ssa09	23359442	peli2	0.00579712
	ssa09	23359811	peli2	0.000772441
	ssa09	23360734	peli2	0.00127012
	ssa09	23360855	peli2	0.00754347
	ssa09	23360864	peli2	0.00163279
	ssa09	23360963	peli2	0.00192188
	ssa09	23361858	peli2	0.000608746
	ssa09	23369089	ktn1	0.0295867
	ssa09	23369090	ktn1	0.00688637
	ssa09	23371358	ktn1	1.78053e-05
	ssa09	23372308	ktn1	4.82217e-07
	ssa09	23372433	ktn1	2.28294e-05
	ssa09	23374014	ktn1	2.84063e-05
	ssa09	23374978	ktn1	7.68128e-05
	ssa09	23375301	ktn1	7.98071e-07
	ssa09	23376204	ktn1	9.53988e-07
	ssa09	23376306	ktn1	7.22702e-05
	ssa09	23376490	ktn1	1.12572e-05
	ssa09	23376971	ktn1	7.2636e-07
	ssa09	23377303	ktn1	3.44156e-05
	ssa09	23380962	ktn1	2.22579e-07
	ssa09	23381224	ktn1	5.0652e-07
	ssa09	23381816	ktn1	4.29782e-07
	ssa09	23382232	ktn1	0.000169723
	ssa09	23382237	ktn1	7.01096e-05
	ssa09	23385906	ktn1	4.3885e-07
	ssa09	23387122	ktn1	0.0107737
	ssa09	23387340	ktn1	3.01432e-07
	ssa09	23390282	ktn1	0.00650372
	ssa09	23393641	ktn1	0.00925965
	ssa09	23393727	ktn1	0.00128169
	ssa09	23393840	ktn1	0.0152034
	ssa09	23394358	ktn1	7.49876e-07
	ssa09	23396712	ktn1	3.87142e-07
	ssa09	23396852	ktn1	0.0149416
	ssa09	23399251	ktn1	2.83642e-07
	ssa09	23401067	ktn1	0.0072748
	ssa09	23401281	ktn1	0.00526941
	ssa09	23401642	ktn1	0.00777135
	ssa09	23401643	ktn1	0.000684905
	ssa09	23404714	ktn1	3.8821e-07
	ssa09	23407556	ktn1	0.0146721
	ssa09	23407933	ktn1	2.58904e-07
	ssa09	23408017	ktn1	2.78617e-05
	ssa09	23408018	ktn1	2.98709e-05
	ssa09	23410831	msh4	0.012923
	ssa09	23411562	msh4	0.0129653
	ssa09	23461017	LOC106611014	2.22579e-07
	ssa09	23539723	lpp60	2.22579e-07
	ssa09	23541566	lpp60	2.22579e-07
	ssa09	23543326	lpp60	2.22579e-07
	ssa09	23544057	lpp60	2.31817e-07
	ssa09	23547125	lpp60	2.48815e-06
	ssa09	23548825	lpp60	0.00593625
	ssa09	23549098	lpp60	0.0161467
	ssa09	23550329	lpp60	0.00909664
	ssa09	23550389	lpp60	2.22579e-07
	ssa09	23552875	lpp60	2.22579e-07
	ssa09	23552901	lpp60	2.22579e-07
	ssa09	23554050	lpp60	2.22579e-07
	ssa09	23554051	lpp60	2.22579e-07
	ssa09	23554981	lpp60	2.22579e-07
	ssa09	23558378	lpp60	0.00106933
	ssa09	23558524	lpp60	2.22579e-07
	ssa09	23558526	lpp60	0.00326395
	ssa09	23559327	lpp60	3.47467e-06
	ssa09	23559406	lpp60	2.22579e-07
	ssa09	23563654	lpp60	2.9591e-07
	ssa09	23565212	lpp60	0.00332219
	ssa09	23566142	lpp60	0.00263993
	ssa09	23566736	lpp60	6.48721e-05
	ssa09	23566786	lpp60	2.83642e-07
	ssa09	23567060	lpp60	2.22579e-07
	ssa09	23568835	lpp60	2.22579e-07
	ssa09	23570718	lpp60	0.0115924
	ssa09	23570833	lpp60	0.0124747
	ssa09	23571831	lpp60	0.00526823
	ssa09	23572018	lpp60	7.06934e-05
	ssa09	23573601	lpp60	2.22579e-07
	ssa09	23574477	lpp60	0.0219785
	ssa09	23574492	lpp60	2.22579e-07
	ssa09	23574572	lpp60	0.0461778
	ssa09	23574738	lpp60	6.338e-05
	ssa09	23575457	lpp60	3.88433e-05
	ssa09	23575517	lpp60	0.00489523
	ssa09	23575785	lpp60	8.37454e-05
	ssa09	23690875	LOC106610923	0.0420594
	ssa09	24617245	kif15	0.0348126
	ssa09	24619631	kif15	0.0418119
	ssa09	24735809	rtn1a	0.0438321
	ssa09	24747975	lrrc9	0.0407701
	ssa09	24815894	dhrs7	0.0433545
	ssa09	24821477	ppm1aa	0.0167862
	ssa09	24823154	ppm1aa	0.0390403
	ssa09	24832260	ppm1aa	0.0327176
	ssa09	24835543	ppm1aa	0.0312901
	ssa09	24837700	ppm1aa	0.00732054
	ssa09	24902915	six6	0.0100708
	ssa09	24903650	six6	0.00479594
	ssa09	24903725	six6	0.0228452
	ssa09	24904327	six6	0.00553121
	ssa09	24904601	six6	0.00435021
	ssa09	24973140	mnat1	0.0462736
	ssa09	25033855	slc38a6	0.0152287
	ssa09	25036079	slc38a6	0.012654
	ssa09	25037117	slc38a6	0.0187913
	ssa09	25037669	slc38a6	0.0194304
	ssa09	25039284	slc38a6	0.012768
	ssa09	25039979	slc38a6	0.0301814
	ssa09	25217313	si:dkeyp-118h9.7	0.0463233
	ssa09	25218790	si:dkeyp-118h9.7	0.0388622
	ssa09	25220305	si:dkeyp-118h9.7	0.0276909
	ssa09	25220629	si:dkeyp-118h9.7	0.0483333
	ssa09	25225307	si:dkeyp-118h9.7	0.037712
	ssa09	25235828	LOC106610968	0.0271888
	ssa09	51362474	LOC106611510	0.0415032
	ssa09	52121676	zdhhc9	0.0426219
	ssa09	52124292	zdhhc9	0.0391027
	ssa09	52154937	zdhhc9	0.0499772
	ssa09	52154938	zdhhc9	0.0476044
	ssa09	52232960	LOC106611533	0.0342961
	ssa09	52235310	LOC106611533	0.0341885
	ssa09	52236917	LOC106611533	0.0364317
	ssa09	52238115	LOC106611533	0.0265009
	ssa09	52240227	LOC106611533	0.0357215
	ssa09	52244566	LOC106611533	0.0347153
	ssa09	52246312	LOC106611533	0.0484643
	ssa09	52252688	LOC106611533	0.0286212
	ssa09	52253800	LOC106611533	0.0410168
	ssa09	52261146	LOC106611533	0.0442213
	ssa09	52265339	LOC106611533	0.0465794
	ssa09	52276765	LOC106611533	0.0397737
	ssa09	52284541	LOC106611533	0.0281577
	ssa09	52289493	LOC106611533	0.0352264
	ssa09	52296591	LOC106611533	0.0377605
	ssa09	52303595	LOC106611533	0.0351037
	ssa09	52307491	LOC106611533	0.0370506
	ssa09	52317700	LOC106611533	0.039577
	ssa09	53390565	LOC106611552	0.0244618
	ssa09	53398893	LOC106611552	0.0459998
	ssa09	53401475	LOC106611552	0.0484429
	ssa09	53409318	LOC106611552	0.0367135
	ssa09	53419634	LOC106611552	0.0424792
	ssa09	53442007	LOC106611552	0.0292451
	ssa09	53573168	LOC106611554	0.0272448
	ssa09	56665481	LOC106611587	0.0402742
	ssa09	56686539	LOC106611587	0.0376651
	ssa09	56939026	LOC106611587	0.0324731
	ssa09	57230932	LOC106611589	0.0415558
	ssa09	57687187	ltc4s	0.00396584
	ssa09	65141218	LOC106611717	0.0366164
	ssa09	66237208	LOC106611816	0.0408056
	ssa09	66250631	LOC106611816	0.0492173
	ssa09	66252102	LOC106611816	0.0436375
	ssa09	66253491	LOC106611816	0.0145004
	ssa09	66258039	LOC106611816	0.0227387
	ssa09	66258078	LOC106611816	0.0286444
	ssa09	66258921	LOC106611816	0.0414593
	ssa09	66259748	LOC106611816	0.049228
	ssa09	66261203	LOC106611816	0.0426045
	ssa09	66262938	LOC106611816	0.0262952
	ssa09	66262941	LOC106611816	0.026727
	ssa09	66267316	LOC106611816	0.0482592
	ssa09	66291136	LOC106611816	0.0345406
	ssa09	66291707	LOC106611816	0.0361782
	ssa09	66303948	LOC106611816	0.0465165
	ssa09	66485271	LOC106611815	0.0453316
	ssa09	66732565	LOC106611851	0.0429157
	ssa09	66734443	LOC106611851	0.0289351
	ssa09	66734462	LOC106611851	0.0173559
	ssa09	66732565	LOC106611835	0.0429157
	ssa09	67028116	LOC106611843	0.00383691
	ssa09	68243213	LOC106611876	0.0227284
	ssa09	68271355	hmgxb3	0.0432948
	ssa09	68273027	hmgxb3	0.0390478
	ssa09	68289977	LOC106611871	0.037086
	ssa09	68315659	LOC106611870	0.0318577
	ssa09	68339240	LOC106611870	0.0441851
	ssa09	68342930	LOC106611870	0.0486628
	ssa09	68365355	LOC106611870	0.0235644
	ssa09	68365380	LOC106611870	0.0233295
	ssa09	68365381	LOC106611870	0.026769
	ssa09	68367425	LOC106611870	0.0283654
	ssa09	68370945	LOC106611870	0.0259933
	ssa09	68370967	LOC106611870	0.0239849
	ssa09	68374259	LOC106611870	0.043305
	ssa09	68375230	LOC106611870	0.0257813
	ssa09	68375574	LOC106611870	0.0471041
	ssa09	68382834	LOC106611870	0.0318908
	ssa09	68383300	LOC106611870	0.0260102
	ssa09	68384974	LOC106611870	0.0202752
	ssa09	68386681	LOC106611870	0.0133686
	ssa09	68387046	LOC106611870	0.0333928
	ssa09	68387069	LOC106611870	0.0205009
	ssa09	68387672	LOC106611870	0.0232943
	ssa09	68387950	LOC106611870	0.0248619
	ssa09	68388291	LOC106611870	0.0336216
	ssa09	68388723	LOC106611870	0.0232031
	ssa09	68389434	LOC106611870	0.045639
	ssa09	68389565	LOC106611870	0.0213642
	ssa09	68391089	LOC106611870	0.0173272
	ssa09	68391355	LOC106611870	0.0342555
	ssa09	68408038	myoz1	0.0341311
	ssa09	68408039	myoz1	0.0334646
	ssa09	68408041	myoz1	0.0344973
	ssa09	68412237	myoz1	0.0220696
	ssa09	68414676	myoz1	0.0471909
	ssa09	68416141	myoz1	0.0314708
	ssa09	68416495	myoz1	0.0319318
	ssa09	68469822	LOC106611910	0.026616
	ssa09	68470853	LOC106611910	0.0318211
	ssa09	68484049	LOC100195412	0.0276535
	ssa09	68484050	LOC100195412	0.0258267
	ssa09	68484051	LOC100195412	0.030838
	ssa09	68504079	npt2a	0.0423301
	ssa09	68506040	npt2a	0.0449595
	ssa09	68509903	npt2a	0.0422777
	ssa09	68520968	npt2a	0.0436841
	ssa09	69664444	LOC106611938	0.0115201
	ssa09	69669439	LOC106611936	0.0228746
	ssa09	70670147	ppargc1b	0.021954
	ssa09	72726368	aff2	0.0374402
	ssa09	72738349	aff2	0.0302618
	ssa09	72794107	aff2	0.0437838
	ssa09	72799676	aff2	0.0486812
	ssa09	72803651	aff2	0.0379369
	ssa09	72809011	aff2	0.0475931
	ssa09	72932065	aff2	0.0102335
	ssa09	81893979	LOC106612186	0.0474164
	ssa09	84125365	LOC106612233	0.0200082
	ssa09	93616774	arhgap35a	0.00916877
	ssa09	93617063	arhgap35a	0.0105592
	ssa09	93617108	arhgap35a	0.0123385
	ssa09	93620444	arhgap35a	0.0187541
	ssa09	93621188	arhgap35a	0.0141817
	ssa09	93621189	arhgap35a	0.0147956
	ssa09	93621890	arhgap35a	0.010544
	ssa09	93622291	arhgap35a	0.0112952
	ssa09	93625858	arhgap35a	0.0231709
	ssa09	93627460	arhgap35a	0.0363393
	ssa09	93628558	arhgap35a	0.00792667
	ssa09	93628689	arhgap35a	0.0194517
	ssa09	93629709	arhgap35a	0.0160049
	ssa09	93630594	arhgap35a	0.03588
	ssa09	93631060	arhgap35a	0.0449335
	ssa09	93631937	arhgap35a	0.0123775
	ssa09	93632887	arhgap35a	0.0302045
	ssa09	93633712	arhgap35a	0.0190008
	ssa09	93634442	arhgap35a	0.0154759
	ssa09	93635895	arhgap35a	0.018852
	ssa09	93637376	arhgap35a	0.00900053
	ssa09	93637382	arhgap35a	0.0065486
	ssa09	93637558	arhgap35a	0.00952969
	ssa09	93637713	arhgap35a	0.00579833
	ssa09	93638064	arhgap35a	0.0110702
	ssa09	93638079	arhgap35a	0.0106511
	ssa09	93638344	arhgap35a	0.0332156
	ssa09	93643034	arhgap35a	0.0179039
	ssa09	93646792	arhgap35a	0.0168166
	ssa09	93650054	arhgap35a	0.0359519
	ssa09	93653851	arhgap35a	0.016539
	ssa09	93654726	arhgap35a	0.012491
	ssa09	93671478	arhgap35a	0.00790445
	ssa09	93671716	arhgap35a	0.0140871
	ssa09	93671749	arhgap35a	0.00990178
	ssa09	93678459	arhgap35a	0.00766885
	ssa09	93678566	arhgap35a	0.00765478
	ssa09	93683349	arhgap35a	0.00937991
	ssa09	93686183	arhgap35a	0.0064989
	ssa09	93692941	arhgap35a	0.0200847
	ssa09	93694231	arhgap35a	0.00619037
	ssa09	93694271	arhgap35a	0.0368605
	ssa09	93696075	arhgap35a	0.047056
	ssa09	93697025	arhgap35a	0.00733335
	ssa09	93699441	arhgap35a	0.0471769
	ssa09	93700458	arhgap35a	0.0399589
	ssa09	93703437	arhgap35a	0.00550863
	ssa09	93704503	arhgap35a	0.00600039
	ssa09	93704672	arhgap35a	0.022247
	ssa09	93704713	arhgap35a	0.0133216
	ssa09	93704729	arhgap35a	0.0186003
	ssa09	93705074	arhgap35a	0.0116883
	ssa09	93705186	arhgap35a	0.0102143
	ssa09	93705595	arhgap35a	0.0130745
	ssa09	93706162	arhgap35a	0.00486497
	ssa09	93706699	arhgap35a	0.00821184
	ssa09	93716513	ap2s1	0.00778629
	ssa09	93716885	ap2s1	0.0129642
	ssa09	93716962	ap2s1	0.00856364
	ssa09	93717301	ap2s1	0.00562618
	ssa09	93718046	ap2s1	0.00637048
	ssa09	93719058	ap2s1	0.00841552
	ssa09	93719699	ap2s1	0.00808941
	ssa09	93719733	ap2s1	0.0110773
	ssa09	93719960	ap2s1	0.00270989
	ssa09	93720450	ap2s1	0.0057536
	ssa09	93721185	ap2s1	0.00995086
	ssa09	93721774	ap2s1	0.00619037
	ssa09	93722105	ap2s1	0.0140813
	ssa09	93724804	ap2s1	0.00582756
	ssa09	93727190	rab4b	0.0133517
	ssa09	93727456	rab4b	0.00883609
	ssa09	93730122	rab4b	0.0058119
	ssa09	93731037	rab4b	0.00492046
	ssa09	93731084	rab4b	0.0483783
	ssa09	93733067	rab4b	0.0114378
	ssa09	93733318	rab4b	0.00527195
	ssa09	93733320	rab4b	0.00480687
	ssa09	93733340	rab4b	0.00575657
	ssa09	93733511	rab4b	0.00679748
	ssa09	93734030	rab4b	0.00688388
	ssa09	93734684	rab4b	0.00976485
	ssa09	93734765	rab4b	0.00974174
	ssa09	93736023	rab4b	0.00512696
	ssa09	93736545	rab4b	0.00702516
	ssa09	93736700	rab4b	0.00590678
	ssa09	93738586	rab4b	0.0455995
	ssa09	93804542	rhoub	0.00135108
	ssa09	93809408	rhoub	0.00108193
	ssa09	93813658	rhoub	0.0415893
	ssa09	93837669	ppm1na	0.0178587
	ssa09	93838858	ppm1na	0.00329022
	ssa09	93839949	ppm1na	0.00318559
	ssa09	93840107	ppm1na	0.00493257
	ssa09	93840109	ppm1na	0.00608459
	ssa09	93840111	ppm1na	0.00610032
	ssa09	93840176	ppm1na	0.00535516
	ssa09	93840183	ppm1na	0.00518745
	ssa09	93840224	ppm1na	0.00447706
	ssa09	93840348	ppm1na	0.00660273
	ssa09	93840469	ppm1na	0.00732811
	ssa09	93840856	ppm1na	0.00588395
	ssa09	93840857	ppm1na	0.0138448
	ssa09	93841132	ppm1na	0.00643653
	ssa09	93841282	ppm1na	0.00422747
	ssa09	93841297	ppm1na	0.00364879
	ssa09	93841644	ppm1na	0.00290371
	ssa09	93841840	ppm1na	0.00673159
	ssa09	93841969	ppm1na	0.00479609
	ssa09	93842574	ppm1na	0.00379079
	ssa09	93842657	ppm1na	0.00671065
	ssa09	93842720	ppm1na	0.00428951
	ssa09	93843754	ppm1na	0.0134149
	ssa09	93844690	ppm1na	0.0366656
	ssa09	93844823	ppm1na	0.00597979
	ssa09	93876442	ptgir	0.00282062
	ssa09	93879178	ptgir	0.0337083
	ssa09	93879406	ptgir	0.0392645
	ssa09	93880969	ptgir	0.0486085
	ssa09	93881826	ptgir	0.024266
	ssa09	93885057	ptgir	0.0287152
	ssa09	93885386	ptgir	0.0125448
	ssa09	93885552	ptgir	0.047177
	ssa09	93886775	ptgir	0.0451494
	ssa09	93895628	ptgir	0.0100539
	ssa09	93898664	ptgir	0.0295984
	ssa09	93904562	ptgir	0.0030258
	ssa09	94206855	ppp1r37	0.0474583
	ssa09	94387473	slc1a5	0.0451861
	ssa09	94522278	egln2	0.0440725
	ssa09	94528428	egln2	0.0304838
	ssa09	94594313	npas1	0.0277005
	ssa09	94599668	npas1	0.0462143
	ssa09	94599741	npas1	0.0277721
	ssa09	94600054	npas1	0.044416
	ssa09	94601885	npas1	0.0258072
	ssa09	94605365	npas1	0.0478117
	ssa09	94608786	npas1	0.0286615
	ssa09	94613141	npas1	0.0246521
	ssa09	94613885	npas1	0.0272026
	ssa09	94613914	npas1	0.00154375
	ssa09	94613915	npas1	0.00165912
	ssa09	94614927	npas1	0.00132022
	ssa09	94616318	npas1	0.0032687
	ssa09	94617795	npas1	0.0201694
	ssa09	97311047	rsrc1	0.013291
	ssa09	97312778	rsrc1	0.0377177
	ssa09	97325038	rsrc1	0.0235429
	ssa09	97330494	rsrc1	0.0238371
	ssa09	97406129	mlf1	0.0257734
	ssa09	97408617	mlf1	0.0354475
	ssa09	97408848	mlf1	0.0206357
	ssa09	97418842	med29	0.027043
	ssa09	97425158	LOC106612458	0.0127442
	ssa09	97432515	LOC106612458	0.0154419
	ssa09	97465309	sik2b	0.0455393
	ssa09	97469912	sik2b	0.0157525
	ssa09	97504979	sik2b	0.0136493
	ssa09	97506209	sik2b	0.0101551
	ssa09	97507087	sik2b	0.0125699
	ssa09	97509885	sik2b	0.0216224
	ssa09	97528676	sik2b	0.00952545
	ssa09	97820503	drd2a	0.0467121
	ssa09	97820866	drd2a	0.0423675
	ssa09	97820939	drd2a	0.0378689
	ssa09	97829006	drd2a	0.0296207
	ssa09	97829386	drd2a	0.0138448
	ssa09	97830159	drd2a	0.028585
	ssa09	97841573	drd2a	0.015129
	ssa09	97842149	drd2a	0.0391825
	ssa09	97904845	scn3b	0.0478584
	ssa09	97904846	scn3b	0.028334
	ssa09	97904847	scn3b	0.021637
	ssa09	97904848	scn3b	0.0128944
	ssa09	97904849	scn3b	0.00120043
	ssa09	97914769	scn3b	0.0465008
	ssa09	98019094	spa17	0.00801733
	ssa09	98041509	spa17	0.0234417
	ssa09	98114338	oafa	0.0122574
	ssa09	98120764	oafa	0.0229792
	ssa09	98144386	LOC106612470	0.0469144
	ssa09	98193814	LOC106612426	0.0468109
	ssa09	103413108	LOC106612646	0.00622728
	ssa09	103451273	LOC106612643	0.044255
	ssa09	103489968	LOC106612643	0.0497421
	ssa09	104269266	LOC106612642	0.0420586
	ssa09	104523721	LOC106612642	0.0244495
	ssa09	104524081	LOC106612642	0.0193069
	ssa09	104524082	LOC106612642	0.021333
	ssa09	104525010	LOC106612642	0.0333485
	ssa09	104526271	LOC106612642	0.0133851
	ssa09	104527517	LOC106612642	0.0383999
	ssa09	104903776	LOC106612636	0.0347396
	ssa09	105698192	LOC106612604	0.0391374
	ssa09	105727202	LOC106612604	0.0333582
	ssa09	105731258	LOC106612604	0.0079143
	ssa09	105731317	LOC106612604	0.00734892
	ssa09	105732833	LOC106612604	0.005974
	ssa09	105735661	LOC106612604	0.0106115
	ssa09	105736159	LOC106612604	0.0242195
	ssa09	105736967	LOC106612604	0.0205581
	ssa09	107391433	LOC106612536	0.0412006
	ssa09	107397281	LOC106612536	0.0315224
	ssa09	107733593	LOC106612548	0.0255723
	ssa09	108171768	LOC106612540	0.0359694
	ssa09	108182311	LOC106612540	0.0282611
	ssa09	108286546	phldb1b	0.00618779
	ssa09	108287119	phldb1b	0.00576849
	ssa09	108287225	phldb1b	0.00643363
	ssa09	108287611	phldb1b	0.0289144
	ssa09	108336067	phldb1b	0.0413131
	ssa09	108346487	phldb1b	0.0137119
	ssa09	108893754	kpna4	0.00430441
	ssa09	109002630	LOC106612901	0.0322622
	ssa09	113894034	LOC106612793	0.000885195
	ssa09	114668310	LOC106612932	0.0304295
	ssa09	114671439	LOC106612932	0.0200114
	ssa09	114671500	LOC106612932	0.0217039
	ssa09	114672854	LOC106612932	0.03858
	ssa09	114673733	LOC106612932	0.0433445
	ssa09	114681891	LOC106612932	0.0379287
	ssa09	114683503	LOC106612932	0.019896
	ssa09	114686059	LOC106612932	0.0494534
	ssa09	114686060	LOC106612932	0.048669
	ssa09	114686078	LOC106612932	0.0415869
	ssa09	114686503	LOC106612932	0.0250542
	ssa09	114932339	LOC106612939	0.0327152
	ssa09	114933083	LOC106612939	0.0448853
	ssa09	114934383	LOC106612939	0.0205999
	ssa09	116710927	atm	0.0200764
	ssa09	116713895	atm	0.0408688
	ssa09	116716717	atm	0.0468215
	ssa09	116798770	LOC106612992	0.0346541
	ssa09	116798867	LOC106612992	0.0313099
	ssa09	116809058	LOC106612992	0.0387042
	ssa09	116825719	LOC106612992	0.0358681
	ssa09	118817502	LOC106612965	0.0232659
	ssa09	118889368	LOC106612964	0.0283691
	ssa09	118890117	LOC106612964	0.0327956
	ssa09	118890159	LOC106612964	0.0183779
	ssa09	118890295	LOC106612964	0.0437662
	ssa09	118890309	LOC106612964	0.0285679
	ssa09	118890714	LOC106612964	0.0438786
	ssa09	118892527	LOC106612964	0.0323548
	ssa09	118892855	LOC106612964	0.0338375
	ssa09	118892945	LOC106612964	0.0279405
	ssa09	118896979	LOC106612964	0.0228746
	ssa09	118897211	LOC106612964	0.031336
	ssa09	118897312	LOC106612964	0.0328092
	ssa09	118900687	LOC106612964	0.0267353
	ssa09	118900851	LOC106612964	0.0196948
	ssa09	118900865	LOC106612964	0.0173272
	ssa09	118900954	LOC106612964	0.0114451
	ssa09	118900956	LOC106612964	0.0122517
	ssa09	118901101	LOC106612964	0.0286388
	ssa09	118901198	LOC106612964	0.0257149
	ssa09	118901213	LOC106612964	0.0232267
	ssa09	118902875	LOC106612964	0.0316411
	ssa09	118904217	LOC106612964	0.0405749
	ssa09	118904736	LOC106612964	0.026295
	ssa09	118905088	LOC106612964	0.0324788
	ssa09	118907397	LOC106612964	0.0264604
	ssa09	118907526	LOC106612964	0.0210588
	ssa09	118908990	LOC106612964	0.0233098
	ssa09	118911412	LOC106612964	0.0247944
	ssa09	118912058	LOC106612964	0.0497043
	ssa09	118912358	LOC106612964	0.0180176
	ssa09	118913517	LOC106612964	0.0314216
	ssa09	118914048	LOC106612964	0.0396477
	ssa09	118916509	LOC106612964	0.0346809
	ssa09	118917395	LOC106612964	0.0213898
	ssa09	118917806	LOC106612964	0.0377037
	ssa09	118918954	LOC106612964	0.0233098
	ssa09	118919008	LOC106612964	0.0344138
	ssa09	118922778	LOC106612964	0.0427418
	ssa09	118923031	LOC106612964	0.0246531
	ssa09	118925381	LOC106612964	0.0473648
	ssa09	118925916	LOC106612964	0.0170214
	ssa09	118986505	LOC106612963	0.0165388
	ssa09	118988348	LOC106612963	0.0134105
	ssa09	119021667	LOC106612963	0.0304267
	ssa09	119021876	LOC106612963	0.0311846
	ssa09	119022110	LOC106612963	0.0443594
	ssa09	119022594	LOC106612963	0.0241518
	ssa09	119023204	LOC106612963	0.0287627
	ssa09	119023275	LOC106612963	0.025379
	ssa09	119023394	LOC106612963	0.0411858
	ssa09	119023398	LOC106612963	0.0438464
	ssa09	119023445	LOC106612963	0.0475277
	ssa09	119023453	LOC106612963	0.04716
	ssa09	119023681	LOC106612963	0.018221
	ssa09	119024139	LOC106612963	0.0237779
	ssa09	119024200	LOC106612963	0.0241143
	ssa09	119024464	LOC106612963	0.0261198
	ssa09	119024587	LOC106612963	0.0242712
	ssa09	119024966	LOC106612963	0.0133809
	ssa09	119025015	LOC106612963	0.00989503
	ssa09	119025016	LOC106612963	0.0107881
	ssa09	119025124	LOC106612963	0.0140709
	ssa09	119025569	LOC106612963	0.0127852
	ssa09	119027378	LOC106612963	0.018575
	ssa09	119027405	LOC106612963	0.0123482
	ssa09	119027433	LOC106612963	0.0125078
	ssa09	119028092	LOC106612963	0.036876
	ssa09	119028204	LOC106612963	0.020453
	ssa09	119028281	LOC106612963	0.0225728
	ssa09	119029116	LOC106612963	0.0195061
	ssa09	119029129	LOC106612963	0.0167886
	ssa09	119029840	LOC106612963	0.019896
	ssa09	119029999	LOC106612963	0.0257813
	ssa09	119030038	LOC106612963	0.0328501
	ssa09	119030080	LOC106612963	0.0227944
	ssa09	119030173	LOC106612963	0.0212402
	ssa09	119030224	LOC106612963	0.0231037
	ssa09	119030334	LOC106612963	0.0303522
	ssa09	119030339	LOC106612963	0.0299676
	ssa09	119030473	LOC106612963	0.0282525
	ssa09	119030560	LOC106612963	0.0254889
	ssa09	119030941	LOC106612963	0.0452192
	ssa09	119031133	LOC106612963	0.0284379
	ssa09	119031513	LOC106612963	0.0145365
	ssa09	119032652	LOC106612963	0.0491929
	ssa09	119032709	LOC106612963	0.0328181
	ssa09	119032742	LOC106612963	0.0243221
	ssa09	119032884	LOC106612963	0.0369042
	ssa09	119033057	LOC106612963	0.0203499
	ssa09	119033330	LOC106612963	0.0332615
	ssa09	119035661	LOC106612963	0.0208352
	ssa09	119038216	LOC106612963	0.0472695
	ssa09	119038909	LOC106612963	0.0157559
	ssa09	119039376	LOC106612963	0.0173141
	ssa09	119039408	LOC106612963	0.0188978
	ssa09	119039941	LOC106612963	0.025439
	ssa09	119040855	LOC106612963	0.0183166
	ssa09	119040963	LOC106612963	0.028815
	ssa09	119041041	LOC106612963	0.0245688
	ssa09	119164258	LOC106612960	0.0354649
	ssa09	119171793	LOC106612958	0.0441878
	ssa09	119172015	LOC106612958	0.0372375
	ssa09	119204635	LOC106612958	0.0482368
	ssa09	119211667	LOC106612958	0.0392136
	ssa09	119214824	LOC106612958	0.0424159
	ssa09	119222959	LOC106612958	0.0483941
	ssa09	119224422	LOC106612958	0.0459462
	ssa09	119224520	LOC106612958	0.0313049
	ssa09	119225030	LOC106612958	0.0416979
	ssa09	119225523	LOC106612958	0.0351222
	ssa09	119242416	LOC106612958	0.0463784
	ssa09	119253887	LOC106612958	0.049292
	ssa09	119265781	LOC106612958	0.0352547
	ssa09	119287375	LOC106612958	0.034508
	ssa09	119664743	LOC106612954	0.0344821
	ssa09	119681908	LOC106612954	0.0444968
	ssa09	121322099	LOC106613081	0.0475526
	ssa09	121325997	LOC106613081	0.0441959
	ssa09	121335677	LOC106613081	0.0453636
	ssa09	121341182	LOC106613081	0.0341889
	ssa09	121383441	LOC106613080	0.0183921
	ssa09	121386466	LOC106613080	0.0393074
	ssa09	121387913	LOC106613080	0.031253
	ssa09	121394872	nos2b	0.0114833
	ssa09	121395333	nos2b	0.0347153
	ssa09	121396431	nos2b	0.0364752
	ssa09	121398224	nos2b	0.033877
	ssa09	121399232	nos2b	0.0420818
	ssa09	121400280	nos2b	0.0374404
	ssa09	121401436	nos2b	0.0344983
	ssa09	121404566	nos2b	0.0438411
	ssa09	121405193	nos2b	0.0347974
	ssa09	122149621	LOC106613052	0.0302168
	ssa09	122149622	LOC106613052	0.0330908
	ssa09	122152606	LOC106613052	0.0471447
	ssa09	122153958	LOC106613052	0.0240494
	ssa09	122156272	LOC106613052	0.0321278
	ssa09	122159841	LOC106613052	0.0427859
	ssa09	122160525	LOC106613052	0.0339378
	ssa09	122162339	LOC106613052	0.0233817
	ssa09	122162878	LOC106613052	0.0120094
	ssa09	122164098	LOC106613052	0.031336
	ssa09	122167848	LOC106613052	0.0279583
	ssa09	122224718	LOC106613063	0.0247853
	ssa09	122227107	LOC106613063	0.0400813
	ssa09	122228666	LOC106613063	0.0443438
	ssa09	122229244	LOC106613063	0.0100939
	ssa09	122229554	LOC106613063	0.0428199
	ssa09	122229775	LOC106613063	0.0236424
	ssa09	122230170	LOC106613063	0.0103746
	ssa09	122230350	LOC106613063	0.00730451
	ssa09	122230498	LOC106613063	0.00632017
	ssa09	122230804	LOC106613063	0.00773914
	ssa09	122230805	LOC106613063	0.0187121
	ssa09	122232085	LOC106613063	0.0138523
	ssa09	122234203	LOC106613063	0.0116997
	ssa09	122235192	LOC106613063	0.0381279
	ssa09	122235307	LOC106613063	0.0107933
	ssa09	122235389	LOC106613063	0.0133955
	ssa09	122235941	LOC106613063	0.0111882
	ssa09	122236892	LOC106613063	0.0129206
	ssa09	122237648	LOC106613063	0.0210256
	ssa09	122239938	LOC106613063	0.0210954
	ssa09	122239968	LOC106613063	0.0232005
	ssa09	122240348	LOC106613063	0.0099007
	ssa09	122242572	LOC106613063	0.0142492
	ssa09	122245325	LOC106613063	0.0325749
	ssa09	122250243	LOC106613063	0.00485024
	ssa09	122250555	LOC106613063	0.0321256
	ssa09	122250556	LOC106613063	0.0280512
	ssa09	122250783	LOC106613063	0.00751436
	ssa09	122251351	LOC106613063	0.00298266
	ssa09	122253422	LOC106613063	0.0468297
	ssa09	122254924	LOC106613063	0.0192364
	ssa09	122257193	LOC106613063	0.0167995
	ssa09	122257206	LOC106613063	0.0314886
	ssa09	122258305	LOC106613063	0.0252715
	ssa09	122261069	LOC106613063	0.0236384
	ssa09	122262795	LOC106613063	0.0160518
	ssa09	122262946	LOC106613063	0.0172489
	ssa09	122263036	LOC106613063	0.0164672
	ssa09	122263552	LOC106613063	0.0199603
	ssa09	122264997	LOC106613063	0.0112738
	ssa09	122266026	LOC106613063	0.0469316
	ssa09	122266689	LOC106613063	0.0415248
	ssa09	122267338	LOC106613063	0.041848
	ssa09	122267450	LOC106613063	0.0418645
	ssa09	122271765	LOC106613063	0.0244056
	ssa09	122273154	LOC106613063	0.0303671
	ssa09	122333883	LOC106613062	0.0252197
	ssa09	122336557	LOC106613062	0.0112242
	ssa09	122337108	LOC106613062	0.0402316
	ssa09	122339330	LOC106613062	0.0293474
	ssa09	122340017	LOC106613062	0.026703
	ssa09	122340075	LOC106613062	0.0398093
	ssa09	122342436	LOC106613062	0.0360312
	ssa09	122374597	LOC106613061	0.0353605
	ssa09	122375779	LOC106613061	0.0375218
	ssa09	122376445	LOC106613061	0.0417986
	ssa09	123359956	LOC106613117	0.0494027
	ssa09	123364331	LOC106613117	0.0462832
	ssa09	123366178	LOC106613117	0.0300827
	ssa09	123366210	LOC106613117	0.0342311
	ssa09	123480549	LOC106613118	0.0346252
	ssa09	123492028	LOC106613118	0.0396865
	ssa09	123587288	LOC106613120	0.0405199
	ssa09	123600971	LOC106613120	0.0288209
	ssa09	123601774	LOC106613120	0.0410564
	ssa09	126232572	fat3	0.00681804
	ssa09	126233287	fat3	0.00818654
	ssa09	126233731	fat3	0.0159277
	ssa09	126234491	fat3	0.0390149
	ssa09	126264653	fat3	0.0236088
	ssa09	128091210	LOC106613191	0.0425769
	ssa09	129773721	si	0.0431499
	ssa09	131774711	LOC106613240	0.0479985
	ssa09	131824262	LOC106613240	0.0351222
	ssa09	133444883	LOC106613254	0.00115648
	ssa09	133446662	LOC106613254	0.0459006
	ssa09	133561263	LOC106613257	0.0256923
	ssa09	133563063	LOC106613257	0.0280867
	ssa09	133563191	LOC106613257	0.0169061
	ssa09	133564366	LOC106613257	0.0119623
	ssa09	133565936	LOC106613257	0.0217156
	ssa09	133632498	LOC106613268	0.015595
	ssa09	133633042	LOC106613268	0.0378362
	ssa09	133633804	LOC106613268	0.0279638
	ssa09	133639170	LOC106613267	0.0459379
	ssa09	133639393	LOC106613267	0.0379613
	ssa09	133641793	LOC106613267	0.0185613
	ssa09	133641828	LOC106613267	0.0195261
	ssa09	133641832	LOC106613267	0.014861
	ssa09	133641834	LOC106613267	0.015129
	ssa09	133641865	LOC106613267	0.015313
	ssa09	133642185	LOC106613267	0.0220395
	ssa09	133642467	LOC106613267	0.0452355
	ssa09	133644480	LOC106613267	0.022481
	ssa09	133644483	LOC106613267	0.0260745
	ssa09	133644484	LOC106613267	0.028865
	ssa09	133645778	LOC106613267	0.022441
	ssa09	133646104	LOC106613267	0.0404877
	ssa09	133678344	LOC106613269	0.0292385
	ssa09	133678909	LOC106613269	0.0208932
	ssa09	133678919	LOC106613269	0.019303
	ssa09	133678944	LOC106613269	0.0184514
	ssa09	133679204	LOC106613269	0.0161351
	ssa09	133679698	LOC106613269	0.00912939
	ssa09	133722802	LOC106613265	0.0356844
	ssa09	133723798	LOC106613265	0.0383206
	ssa09	133726166	LOC106613265	0.0368187
	ssa09	133729362	LOC106613258	0.0156215
	ssa09	133729382	LOC106613258	0.0155133
	ssa09	133729403	LOC106613258	0.016895
	ssa09	133746305	LOC106613266	0.0291449
	ssa09	133776494	LOC106613264	0.0363187
	ssa09	133776565	LOC106613264	0.0245862
	ssa09	133776655	LOC106613264	0.0208623
	ssa09	133776898	LOC106613264	0.0274056
	ssa09	133777004	LOC106613264	0.0275263
	ssa09	133777109	LOC106613264	0.0286453
	ssa09	133777496	LOC106613264	0.0165148
	ssa09	133777682	LOC106613264	0.0368605
	ssa09	133778637	LOC106613264	0.0423774
	ssa09	133778874	LOC106613264	0.0291847
	ssa09	133778923	LOC106613264	0.0247269
	ssa09	133779007	LOC106613264	0.0172038
	ssa09	133779161	LOC106613264	0.0169081
	ssa09	133779170	LOC106613264	0.0210588
	ssa09	133779179	LOC106613264	0.0236263
	ssa09	133779197	LOC106613264	0.0247988
	ssa09	133779203	LOC106613264	0.0255365
	ssa09	133779903	LOC106613264	0.028334
	ssa09	133780044	LOC106613264	0.0309769
	ssa09	133780816	LOC106613264	0.0431133
	ssa09	133781878	LOC106613264	0.0286198
	ssa09	133781908	LOC106613264	0.00204731
	ssa09	133781931	LOC106613264	0.0181171
	ssa09	133785966	LOC106613259	0.0295091
	ssa09	133786021	LOC106613259	0.027331
	ssa09	133786499	LOC106613259	0.015258
	ssa09	133786507	LOC106613259	0.0143919
	ssa09	133787169	LOC106613259	0.0269604
	ssa09	133787604	LOC106613259	0.0181225
	ssa09	133787888	LOC106613259	0.0469702
	ssa09	133787928	LOC106613259	0.0361868
	ssa09	133788000	LOC106613259	0.0277502
	ssa09	133789334	LOC106613259	0.0212905
	ssa09	133789590	LOC106613259	0.0302416
	ssa09	133789623	LOC106613259	0.026877
	ssa09	133789638	LOC106613259	0.027535
	ssa09	133789958	LOC106613259	0.0178015
	ssa09	133790570	LOC106613259	0.0187178
	ssa09	133838519	LOC106613260	0.0366441
	ssa09	133838524	LOC106613260	0.0351674
	ssa09	133838858	LOC106613260	0.00583687
	ssa09	133838859	LOC106613260	0.00650366
	ssa09	133840010	LOC106613260	0.0348179
	ssa09	133840027	LOC106613260	0.0289976
	ssa09	133840031	LOC106613260	0.0342118
	ssa09	133840184	LOC106613260	0.0264543
	ssa09	133840373	LOC106613260	0.0213162
	ssa09	133852843	LOC106613260	0.0331957
	ssa09	133852967	LOC106613260	0.0172272
	ssa09	133853143	LOC106613260	0.0231924
	ssa09	133853147	LOC106613260	0.0206398
	ssa09	133855132	LOC106613260	0.0396126
	ssa09	133855350	LOC106613260	0.0327291
	ssa09	133855926	LOC106613260	0.0264604
	ssa09	133856287	LOC106613260	0.00508826
	ssa09	133856576	LOC106613260	0.0333116
	ssa09	133858173	LOC106613260	0.0371162
	ssa09	133859459	LOC106613260	0.0319111
	ssa09	133903125	LOC106613263	0.0199927
	ssa09	133903852	LOC106613263	0.0424497
	ssa09	133904889	LOC106613263	0.0375875
	ssa09	133905507	LOC106613263	0.0236399
	ssa09	133905518	LOC106613263	0.0222139
	ssa09	133905525	LOC106613263	0.025442
	ssa09	133905757	LOC106613263	0.0122866
	ssa09	133910173	LOC106613261	0.0307294
	ssa09	133910354	LOC106613261	0.0111067
	ssa09	133912541	LOC106613261	0.0295091
	ssa09	133913434	LOC106613261	0.00556909
	ssa09	133913491	LOC106613261	0.0343119
	ssa09	133914369	LOC106613261	0.0410289
	ssa09	133914499	LOC106613261	0.0392673
	ssa09	133928705	LOC106613262	0.0253571
	ssa09	133928806	LOC106613262	0.0156775
	ssa09	133928954	LOC106613262	0.0271731
	ssa09	133929409	LOC106613262	0.0113062
	ssa09	133929752	LOC106613262	0.0114817
	ssa09	133933892	LOC106613262	0.00728841
	ssa09	133934801	LOC106613262	0.00930752
	ssa09	133934807	LOC106613262	0.0257276
	ssa09	133937562	plch1	0.0240118
	ssa09	133945119	plch1	0.0198106
	ssa09	133945645	plch1	0.0320329
	ssa09	133947092	plch1	0.00916045
	ssa09	133950842	plch1	0.0111852
	ssa09	133952184	plch1	0.00871132
	ssa09	133952683	plch1	0.0204296
	ssa09	133952686	plch1	0.021255
	ssa09	133952687	plch1	0.0197701
	ssa09	133953678	plch1	0.0113062
	ssa09	133954347	plch1	0.0332855
	ssa09	134152380	gmps	0.0226384
	ssa09	134155816	gmps	0.0204199
	ssa09	134163889	gmps	0.00250043
	ssa09	134174194	LOC106613276	0.00156494
	ssa09	134174229	LOC106613276	0.0024144
	ssa09	134174506	LOC106613276	0.0116252
	ssa09	134256884	LOC106613281	0.0173983
	ssa09	134257994	LOC106613281	0.0412047
	ssa09	134258362	LOC106613281	0.0391674
	ssa09	134258488	LOC106613281	0.0344687
	ssa09	134261230	LOC106613280	0.00508922
	ssa09	134262028	LOC106613280	0.0187916
	ssa09	134262577	LOC106613280	0.0137262
	ssa09	134262582	LOC106613280	0.0197336
	ssa09	134263034	LOC106613280	0.0344756
	ssa09	134268307	LOC106613282	0.0225738
	ssa09	134268363	LOC106613282	0.015331
	ssa09	134268609	LOC106613282	0.0236042
	ssa09	134412625	LOC106613291	0.0408245
	ssa09	134412656	LOC106613291	0.0302589
	ssa09	134413419	LOC106613291	0.00115907
	ssa09	134413871	LOC106613291	0.0135254
	ssa09	134415156	LOC106613291	0.0239265
	ssa09	134417511	LOC106613284	0.0313602
	ssa09	134423634	LOC106613288	0.0189709
	ssa09	134423724	LOC106613288	0.022996
	ssa09	134423738	LOC106613288	0.024234
	ssa09	134425277	LOC106613288	0.0279572
	ssa09	134452249	LOC106613290	0.027684
	ssa09	134453211	LOC106613290	0.0134891
	ssa09	134453361	LOC106613290	0.0419611
	ssa09	134453380	LOC106613290	0.00684644
	ssa09	134453555	LOC106613290	0.0105875
	ssa09	134453761	LOC106613290	0.0152767
	ssa09	134453763	LOC106613290	0.0143098
	ssa09	134959281	LOC106613300	0.0299979
	ssa09	135017151	LOC106613300	0.0483517
	ssa09	135030359	LOC106613300	0.0442776
	ssa09	135032413	LOC106613300	0.0326534
	ssa09	135475527	LOC106613305	0.031336
	ssa09	135496694	LOC106613305	0.00190873
	ssa09	135505446	LOC106613305	0.0352462
	ssa09	135544929	LOC106613305	0.0472532
	ssa09	135544940	LOC106613305	0.0368977
	ssa09	135578892	LOC106613294	0.0343298
	ssa09	135579731	LOC106613294	0.044124
	ssa09	135586195	LOC106613294	0.0247243
	ssa09	137576656	LOC106613353	0.0042579
	ssa09	138524743	exosc5	0.018123
	ssa09	138680263	LOC106613378	0.0239339
	ssa09	138868520	dhx34	0.0195135
	ssa09	138870777	dhx34	0.0449333
	ssa09	139294866	ddx6	0.0498729
	ssa09	139308084	ddx6	0.0497438
	ssa09	139308407	ddx6	0.0247957
	ssa09	139308439	ddx6	0.0437743
	ssa09	139308449	ddx6	0.0439246
	ssa09	139308453	ddx6	0.0465112
	ssa09	139315041	ddx6	0.0371292
	ssa10	1654656	uox	0.040544
	ssa10	1720724	prkacb	0.0266813
	ssa10	1723270	prkacb	0.0485763
	ssa10	1723297	prkacb	0.0289869
	ssa10	1723780	prkacb	0.0476831
	ssa10	1728131	prkacb	0.0441997
	ssa10	1740453	prkacb	0.0129282
	ssa10	1741127	prkacb	0.0361589
	ssa10	1742330	prkacb	0.0233533
	ssa10	1744248	prkacb	0.0303717
	ssa10	1773043	ttll7	0.0308788
	ssa10	1782338	ttll7	0.0434877
	ssa10	1784298	ttll7	0.0485189
	ssa10	1785224	ttll7	0.0357134
	ssa10	1790322	ttll7	0.0426323
	ssa10	1790458	ttll7	0.0330513
	ssa10	1819708	ttll7	0.0446357
	ssa10	1823522	ttll7	0.0381251
	ssa10	1831033	ttll7	0.0391289
	ssa10	1834014	ttll7	0.0416477
	ssa10	1834505	ttll7	0.0278649
	ssa10	1836475	ttll7	0.0405732
	ssa10	1837116	ttll7	0.0497437
	ssa10	1838679	ttll7	0.0427537
	ssa10	1863891	ttll7	0.0371188
	ssa10	1874880	ttll7	0.0109992
	ssa10	1875604	ttll7	0.0141577
	ssa10	1877500	ttll7	0.0228947
	ssa10	1877673	ttll7	0.0156585
	ssa10	7766815	LOC106613485	0.0446827
	ssa10	11118699	LOC106613535	0.0459052
	ssa10	11120578	LOC106613535	0.036226
	ssa10	11125212	LOC106613535	0.0226133
	ssa10	11125409	LOC106613535	0.0491537
	ssa10	20390557	dot1l	0.048464
	ssa10	20410866	LOC106613783	0.0180042
	ssa10	20425698	LOC106613783	0.0099273
	ssa10	20427031	LOC106613783	0.0236414
	ssa10	20432562	LOC106613783	0.00358832
	ssa10	20434067	LOC106613783	0.0157895
	ssa10	20434665	LOC106613783	0.00775065
	ssa10	20442413	LOC106613783	0.0227873
	ssa10	20458457	LOC106613783	0.00973375
	ssa10	20461054	LOC106613783	0.0250895
	ssa10	20461055	LOC106613783	0.025843
	ssa10	20461056	LOC106613783	0.0268829
	ssa10	20469549	fkbp8	0.00851816
	ssa10	20471207	fkbp8	0.0205978
	ssa10	20488480	ssbp4	0.01004
	ssa10	20488481	ssbp4	0.00955932
	ssa10	20563956	ssbp4	0.00828496
	ssa10	20567237	ssbp4	0.0208932
	ssa10	20582991	ssbp4	0.0458871
	ssa10	20931270	LOC106613796	0.048168
	ssa10	22798578	LOC106614015	0.0369941
	ssa10	22799380	LOC106614015	0.0425578
	ssa10	22800466	LOC106614015	0.0434683
	ssa10	22804544	LOC106614015	0.0348576
	ssa10	22807537	LOC106614015	0.0447798
	ssa10	22810733	LOC106613849	0.0430762
	ssa10	22813264	LOC106613849	0.0407744
	ssa10	22813572	LOC106613849	0.0297207
	ssa10	22813667	LOC106613849	0.0233098
	ssa10	22815492	LOC106613849	0.0357072
	ssa10	22815769	LOC106613849	0.0408497
	ssa10	22908160	LOC106613851	0.0456306
	ssa10	22908468	LOC106613851	0.0398901
	ssa10	22910871	LOC106613851	0.0412816
	ssa10	22927925	LOC106613851	0.034508
	ssa10	22938814	LOC106613851	0.0307895
	ssa10	23071270	LOC106613855	0.00811068
	ssa10	23075419	osbpl1a	0.00479331
	ssa10	23079827	osbpl1a	0.00932533
	ssa10	23082212	osbpl1a	0.0030258
	ssa10	23082626	osbpl1a	0.0068728
	ssa10	23082850	osbpl1a	0.00550797
	ssa10	23083106	osbpl1a	0.00963588
	ssa10	23083129	osbpl1a	0.00256896
	ssa10	23083195	osbpl1a	0.00126681
	ssa10	23083235	osbpl1a	0.0110224
	ssa10	23083265	osbpl1a	0.0013241
	ssa10	23083724	osbpl1a	0.00215088
	ssa10	23083879	osbpl1a	0.00695704
	ssa10	23084367	osbpl1a	0.014398
	ssa10	23084648	osbpl1a	0.00112899
	ssa10	23085206	osbpl1a	0.00574357
	ssa10	23085307	osbpl1a	0.00336829
	ssa10	23085887	osbpl1a	0.00414674
	ssa10	23087432	osbpl1a	0.00137917
	ssa10	23088684	osbpl1a	0.0010236
	ssa10	23089212	osbpl1a	0.0015439
	ssa10	23089772	osbpl1a	0.000619981
	ssa10	23090368	osbpl1a	0.000790058
	ssa10	23090532	osbpl1a	0.000788969
	ssa10	23091547	osbpl1a	0.00090363
	ssa10	23091796	osbpl1a	0.00553043
	ssa10	23091876	osbpl1a	0.00102426
	ssa10	23092100	osbpl1a	0.00108842
	ssa10	23093694	osbpl1a	0.00242686
	ssa10	23094928	osbpl1a	0.00140914
	ssa10	23095102	osbpl1a	0.00202918
	ssa10	23095937	osbpl1a	0.00185642
	ssa10	23096246	osbpl1a	0.00114486
	ssa10	23096480	osbpl1a	0.00416284
	ssa10	23096693	osbpl1a	0.000570686
	ssa10	23097971	osbpl1a	0.00230857
	ssa10	23098053	osbpl1a	0.00295719
	ssa10	23098524	osbpl1a	0.00211521
	ssa10	23098557	osbpl1a	0.00346907
	ssa10	23098646	osbpl1a	0.00239733
	ssa10	23107376	LOC106614018	0.00225767
	ssa10	23107725	LOC106614018	0.00198053
	ssa10	23107766	LOC106614018	0.00210686
	ssa10	23107797	LOC106614018	0.00271764
	ssa10	23107980	LOC106614018	0.00165882
	ssa10	23108167	LOC106614018	0.00179498
	ssa10	23108779	LOC106614018	0.00331639
	ssa10	23108909	LOC106614018	0.001639
	ssa10	23108910	LOC106614018	0.00175108
	ssa10	23109214	LOC106614018	0.00137006
	ssa10	23109240	LOC106614018	0.00137835
	ssa10	23109991	LOC106614018	0.00140755
	ssa10	23110128	LOC106614018	0.00281768
	ssa10	23110495	LOC106614018	0.00146051
	ssa10	23110725	LOC106614018	0.00120566
	ssa10	23110887	LOC106614018	0.00166193
	ssa10	23111896	LOC106614018	0.00184547
	ssa10	23112314	LOC106614018	0.00350091
	ssa10	23114439	LOC106613856	0.00229233
	ssa10	23114572	LOC106613856	0.00215088
	ssa10	23114662	LOC106613856	0.0018231
	ssa10	23114697	LOC106613856	0.00329715
	ssa10	23114708	LOC106613856	0.00306058
	ssa10	23115122	LOC106613856	0.00449266
	ssa10	23115391	LOC106613856	0.000866717
	ssa10	23115475	LOC106613856	0.00102426
	ssa10	23115479	LOC106613856	0.00069468
	ssa10	23115853	LOC106613856	0.00253971
	ssa10	23115990	LOC106613856	0.00245771
	ssa10	23116961	LOC106613856	0.00216517
	ssa10	23117436	LOC106613856	0.00334685
	ssa10	23119401	LOC106613856	0.00397595
	ssa10	23122881	LOC106613856	0.000448603
	ssa10	23123637	LOC106613856	0.00136016
	ssa10	23125156	LOC106613856	0.00112899
	ssa10	23126410	LOC106613856	0.00251276
	ssa10	23128310	LOC106613856	0.000817958
	ssa10	23128415	LOC106613856	0.0432489
	ssa10	23149787	LOC106613857	0.00073724
	ssa10	23151321	LOC106613857	0.0021772
	ssa10	23151330	LOC106613857	0.00190502
	ssa10	23151331	LOC106613857	0.00182602
	ssa10	23151345	LOC106613857	0.00188573
	ssa10	23151426	LOC106613857	0.00120554
	ssa10	23151598	LOC106613857	0.00308759
	ssa10	23151603	LOC106613857	0.00230714
	ssa10	23151610	LOC106613857	0.00213847
	ssa10	23151623	LOC106613857	0.00201463
	ssa10	23152014	LOC106613857	0.0415161
	ssa10	23153160	LOC106613857	0.0018231
	ssa10	23154524	LOC106613857	0.0420264
	ssa10	23155042	LOC106613857	0.0034457
	ssa10	23158553	LOC106613859	0.0276896
	ssa10	23159013	LOC106613859	0.0388833
	ssa10	23159098	LOC106613859	0.00130487
	ssa10	23159334	LOC106613859	0.0043142
	ssa10	23162980	LOC106613859	0.00753239
	ssa10	23166399	LOC106613859	0.0203793
	ssa10	23169790	LOC106613863	0.00150836
	ssa10	23177757	ing5a	0.00244833
	ssa10	23181071	cep19	0.00127012
	ssa10	23183461	pigx	0.00377919
	ssa10	23184823	pigx	0.00242686
	ssa10	23199632	pak2b	0.00249877
	ssa10	23202366	pak2b	0.0080507
	ssa10	23203560	pak2b	0.00482776
	ssa10	23203763	pak2b	0.00596765
	ssa10	23203866	pak2b	0.00413066
	ssa10	23204273	pak2b	0.00310662
	ssa10	23204294	pak2b	0.00519361
	ssa10	23204541	pak2b	0.0120641
	ssa10	23204721	pak2b	0.00363719
	ssa10	23205143	pak2b	0.00790486
	ssa10	23205657	pak2b	0.00189262
	ssa10	23205685	pak2b	0.0111961
	ssa10	23206186	pak2b	0.0121049
	ssa10	23206341	pak2b	0.00071445
	ssa10	23206356	pak2b	0.0033962
	ssa10	23207540	pak2b	0.00934306
	ssa10	23207817	pak2b	0.00230369
	ssa10	23208191	pak2b	0.00265321
	ssa10	23208422	pak2b	0.00583751
	ssa10	23209192	pak2b	0.00384462
	ssa10	23209419	pak2b	0.0108546
	ssa10	23209471	pak2b	0.0130194
	ssa10	23209516	pak2b	0.0112641
	ssa10	23210093	pak2b	0.00357747
	ssa10	23294500	rpp21	0.00518745
	ssa10	23295209	rpp21	0.0192878
	ssa10	23295674	rpp21	0.00240872
	ssa10	23296056	rpp21	0.0136273
	ssa10	23297296	aqp12	0.00328298
	ssa10	23297576	aqp12	0.0223684
	ssa10	23312412	gpc5b	0.00117159
	ssa10	23312697	gpc5b	0.00308779
	ssa10	23312699	gpc5b	0.00794974
	ssa10	23314545	gpc5b	0.00626591
	ssa10	23314702	gpc5b	0.00755118
	ssa10	23315064	gpc5b	0.00601257
	ssa10	23315066	gpc5b	0.00679861
	ssa10	23316445	gpc5b	0.0416953
	ssa10	23317769	gpc5b	0.0490832
	ssa10	23335375	gpc5b	0.00984227
	ssa10	23365485	gpc5b	0.0378874
	ssa10	23413441	gpc1a	0.0286615
	ssa10	23422558	gpc1a	0.0197697
	ssa10	23436241	ankmy1	0.0290524
	ssa10	23475302	LOC106613872	0.0443926
	ssa10	23492985	LOC106613872	0.0247263
	ssa10	23537347	LOC106613872	0.0251291
	ssa10	23546350	LOC106613872	0.0158766
	ssa10	23548129	LOC106613872	0.0103799
	ssa10	23554687	LOC106613872	0.0158987
	ssa10	23572180	LOC106613872	0.0124466
	ssa10	23586904	LOC106613872	0.00901104
	ssa10	23594797	LOC106613872	0.0374226
	ssa10	23600602	LOC106613872	0.0159031
	ssa10	23607193	LOC106613872	0.0252524
	ssa10	23608340	LOC106613872	0.0135762
	ssa10	23619301	LOC106613872	0.0237558
	ssa10	23636240	LOC106613872	0.0270946
	ssa10	23658350	LOC106613872	0.0115947
	ssa10	23820789	LOC106613873	0.0362474
	ssa10	23821026	LOC106613873	0.023255
	ssa10	23862673	LOC106613876	0.0398157
	ssa10	23864158	LOC106613876	0.0275418
	ssa10	23864489	LOC106613876	0.0217484
	ssa10	23864628	LOC106613876	0.040508
	ssa10	23891286	fxr1	0.032307
	ssa10	23892791	fxr1	0.0361391
	ssa10	23892834	fxr1	0.0371292
	ssa10	23895284	fxr1	0.0437343
	ssa10	23896649	fxr1	0.0419677
	ssa10	23896976	fxr1	0.0385048
	ssa10	23897814	fxr1	0.0338375
	ssa10	23898390	fxr1	0.041374
	ssa10	23898799	fxr1	0.0479423
	ssa10	23898970	fxr1	0.0445029
	ssa10	23899536	fxr1	0.0497028
	ssa10	23900160	fxr1	0.041848
	ssa10	23901029	fxr1	0.032734
	ssa10	23901392	fxr1	0.0402276
	ssa10	23902216	fxr1	0.0318574
	ssa10	23922456	fxr1	0.0416345
	ssa10	23922790	fxr1	0.03352
	ssa10	23922813	fxr1	0.0371052
	ssa10	23922815	fxr1	0.036474
	ssa10	23923364	fxr1	0.0336195
	ssa10	23924882	dnajc19	0.0476027
	ssa10	23925880	dnajc19	0.0336577
	ssa10	23926409	dnajc19	0.0470667
	ssa10	24039922	sox2	0.0493999
	ssa10	24240321	LOC106613881	0.00669521
	ssa10	24250465	LOC106613881	0.0290488
	ssa10	24285345	LOC106613881	0.0256278
	ssa10	24303482	LOC106613881	0.0170214
	ssa10	24312185	LOC106613881	0.0255182
	ssa10	24999149	LOC106613892	0.00951279
	ssa10	25003743	LOC106613892	0.00919082
	ssa10	25004879	LOC106613892	0.00722256
	ssa10	25026091	LOC106613892	0.0244994
	ssa10	25027400	LOC106613892	0.0272154
	ssa10	25054078	LOC106613892	0.0176907
	ssa10	25056677	LOC106613892	0.0155988
	ssa10	25059896	LOC106613892	0.0247269
	ssa10	25355977	faf1	0.0479498
	ssa10	29454124	LOC106560230	0.0324726
	ssa10	30141474	LOC106560246	0.0228372
	ssa10	30149020	LOC106560249	0.0236224
	ssa10	30149156	LOC106560249	0.0410943
	ssa10	30208494	LOC106560245	0.0472852
	ssa10	35065002	LOC106560333	0.0449888
	ssa10	35071241	LOC106560333	0.0423903
	ssa10	35082295	LOC106560333	0.0499687
	ssa10	35088862	LOC106560333	0.0404081
	ssa10	35090705	LOC106560333	0.0479818
	ssa10	35827601	st3gal3	0.0378541
	ssa10	36492128	LOC106560351	0.0339008
	ssa10	36494417	LOC106560351	0.036226
	ssa10	36520613	LOC106560351	0.0400075
	ssa10	36805434	LOC106560389	0.0403704
	ssa10	38944731	LOC106560405	0.0309769
	ssa10	51026250	LOC106560639	0.00604908
	ssa10	54646214	abtb2b	0.0435784
	ssa10	54830563	b4galnt4a	0.0484742
	ssa10	55071577	b4galnt4a	0.0275469
	ssa10	55086038	b4galnt4a	0.0401784
	ssa10	55117521	b4galnt4a	0.0291584
	ssa10	55117522	b4galnt4a	0.0165388
	ssa10	55117523	b4galnt4a	0.0331216
	ssa10	55117524	b4galnt4a	0.040301
	ssa10	55128371	b4galnt4a	0.0343119
	ssa10	55138797	b4galnt4a	0.028426
	ssa10	55142509	b4galnt4a	0.0277821
	ssa10	55154806	b4galnt4a	0.0289236
	ssa10	55160229	b4galnt4a	0.0366512
	ssa10	55163934	b4galnt4a	0.0463698
	ssa10	55166964	b4galnt4a	0.045903
	ssa10	55173770	b4galnt4a	0.0342996
	ssa10	55174760	b4galnt4a	0.0464153
	ssa10	55177840	b4galnt4a	0.0312807
	ssa10	55182510	b4galnt4a	0.0320408
	ssa10	55183673	b4galnt4a	0.027055
	ssa10	55183945	b4galnt4a	0.0427645
	ssa10	55186964	b4galnt4a	0.0283723
	ssa10	55187202	b4galnt4a	0.041165
	ssa10	55187385	b4galnt4a	0.0412309
	ssa10	55194271	b4galnt4a	0.0457836
	ssa10	55196982	b4galnt4a	0.0297207
	ssa10	55208885	b4galnt4a	0.0395874
	ssa10	55212014	b4galnt4a	0.0479591
	ssa10	55212028	b4galnt4a	0.0478589
	ssa10	55212303	b4galnt4a	0.0429223
	ssa10	55450211	tmem86a	0.0368746
	ssa10	56284162	cpt1ab	0.0441944
	ssa10	56332338	si:ch211-236l14.4	0.0487099
	ssa10	56332909	si:ch211-236l14.4	0.039693
	ssa10	56335074	si:ch211-236l14.4	0.0227368
	ssa10	56335440	si:ch211-236l14.4	0.0241053
	ssa10	56335512	si:ch211-236l14.4	0.0323365
	ssa10	56340962	si:ch211-236l14.4	0.0487904
	ssa10	56341031	si:ch211-236l14.4	0.0434588
	ssa10	56341408	si:ch211-236l14.4	0.0241235
	ssa10	56343717	si:ch211-236l14.4	0.0357908
	ssa10	56348501	si:ch211-236l14.4	0.0381123
	ssa10	56352494	si:ch211-236l14.4	0.0123741
	ssa10	57367600	osbpl5	0.0332001
	ssa10	58020146	ptdss2	0.0286482
	ssa10	58035757	ptdss2	0.0433868
	ssa10	58051825	ptdss2	0.0220908
	ssa10	58731627	peak1	0.0118561
	ssa10	64517578	spg11	0.0285372
	ssa10	65185993	LOC106560749	0.0455643
	ssa10	65190199	LOC106560749	0.0465719
	ssa10	65192611	LOC106560749	0.0370354
	ssa10	65194209	LOC106560749	0.0471144
	ssa10	65194875	LOC106560749	0.0248828
	ssa10	65205415	LOC106560749	0.0321578
	ssa10	65205583	LOC106560749	0.0426762
	ssa10	65273443	myo9ab	0.0478691
	ssa10	65276546	myo9ab	0.0384006
	ssa10	65281313	myo9ab	0.00718667
	ssa10	65282139	myo9ab	0.0342996
	ssa10	65286918	myo9ab	0.00780751
	ssa10	65292209	myo9ab	0.0161433
	ssa10	65292788	myo9ab	0.0136402
	ssa10	65292798	myo9ab	0.0118912
	ssa10	65292799	myo9ab	0.0115565
	ssa10	65292800	myo9ab	0.010641
	ssa10	65292975	myo9ab	0.0294112
	ssa10	65296939	myo9ab	0.00341213
	ssa10	65298158	myo9ab	0.0144638
	ssa10	65298668	myo9ab	0.0197795
	ssa10	65299074	myo9ab	0.00749935
	ssa10	65305904	myo9ab	0.0387439
	ssa10	65306200	myo9ab	0.0115396
	ssa10	65307085	myo9ab	0.0398615
	ssa10	65307324	myo9ab	0.0441827
	ssa10	65307843	myo9ab	0.0442776
	ssa10	65308341	myo9ab	0.0191754
	ssa10	65310085	myo9ab	0.00776949
	ssa10	65310857	myo9ab	0.0375426
	ssa10	65312308	myo9ab	0.0163933
	ssa10	66352596	LOC106561059	0.0497081
	ssa10	73185382	shisal1b	0.0480035
	ssa10	73194086	shisal1b	0.0359604
	ssa10	73200638	shisal1b	0.0478871
	ssa10	74915587	LOC106560959	0.0309769
	ssa10	74934913	LOC106560959	0.0490179
	ssa10	75057747	LOC106560958	0.0180928
	ssa10	75059266	LOC106560958	0.0311993
	ssa10	75070169	LOC106560958	0.0273659
	ssa10	75072306	LOC106560958	0.0338375
	ssa10	75074894	LOC106560958	0.0347223
	ssa10	75078964	LOC106560958	0.0238266
	ssa10	75079104	LOC106560958	0.0235825
	ssa10	75081593	LOC106560958	0.0121152
	ssa10	75083410	LOC106560958	0.0244825
	ssa10	75088505	LOC106560958	0.0289163
	ssa10	75089301	LOC106560958	0.0340972
	ssa10	75095305	LOC106560958	0.0374263
	ssa10	75101813	LOC106560958	0.0300917
	ssa10	75476848	zcchc14	0.0216992
	ssa10	77731994	LOC106560870	0.0128215
	ssa10	77741567	LOC106560870	0.0224963
	ssa10	77744040	LOC106560870	0.0235825
	ssa10	77857316	LOC106560870	0.0455297
	ssa10	77888674	LOC106560870	0.0177574
	ssa10	77915640	LOC106560870	0.0441197
	ssa10	77922647	LOC106560870	0.0377337
	ssa10	77956641	LOC106560870	0.036082
	ssa10	77957557	LOC106560870	0.0491719
	ssa10	78000815	LOC106560870	0.00973457
	ssa10	78003529	LOC106560870	0.0294291
	ssa10	78004609	LOC106560870	0.00383806
	ssa10	78008290	LOC106560870	0.0107661
	ssa10	78009665	LOC106560870	0.0133014
	ssa10	78009837	LOC106560870	0.00779206
	ssa10	78010484	LOC106560870	0.0116323
	ssa10	78010830	LOC106560870	0.0264638
	ssa10	78027731	LOC106560870	0.0470388
	ssa10	79573056	LOC106560843	0.0318234
	ssa10	79573430	LOC106560843	0.0303843
	ssa10	79573502	LOC106560843	0.0488535
	ssa10	79577391	LOC106560843	0.0468184
	ssa10	83390932	LOC106561152	0.049247
	ssa10	83400865	LOC106561152	0.0312399
	ssa10	83404453	LOC106561152	0.045561
	ssa10	83404454	LOC106561152	0.0488873
	ssa10	83411715	LOC106561152	0.0483366
	ssa10	83467225	LOC106561152	0.0299337
	ssa10	84251673	si:ch211-107o10.3	0.0488967
	ssa10	90475580	ehf	0.0427555
	ssa10	91138558	lrrc4ca	0.0449672
	ssa10	91138865	lrrc4ca	0.0285468
	ssa10	94621167	LOC106561422	0.0316853
	ssa10	94621458	LOC106561422	0.0290802
	ssa10	94622219	LOC106561422	0.0349722
	ssa10	94623543	LOC106561422	0.0309107
	ssa10	94624206	LOC106561422	0.0331478
	ssa10	94626914	LOC106561422	0.026348
	ssa10	94627826	LOC106561422	0.0332822
	ssa10	94688583	slc17a8	0.0462554
	ssa10	94689642	slc17a8	0.0391167
	ssa10	94700491	slc17a8	0.0470766
	ssa10	94843160	si:dkey-103i16.6	0.0382083
	ssa10	94853429	si:dkey-103i16.6	0.0343036
	ssa10	94903827	LOC106561413	0.0347125
	ssa10	94906336	LOC106561413	0.0427614
	ssa10	94938502	polr3b	0.022089
	ssa10	94954627	polr3b	0.0103173
	ssa10	94956798	polr3b	0.00932954
	ssa10	94956955	polr3b	0.0115565
	ssa10	94957191	polr3b	0.0151964
	ssa10	94957305	polr3b	0.00603779
	ssa10	94958473	polr3b	0.0230741
	ssa10	94958521	polr3b	0.0141387
	ssa10	94958654	polr3b	0.00824828
	ssa10	94960046	polr3b	0.0106945
	ssa10	94961743	polr3b	0.0035221
	ssa10	94962309	polr3b	0.0393745
	ssa10	94962978	polr3b	0.0417914
	ssa10	94963048	polr3b	0.00343898
	ssa10	94964408	polr3b	0.0234248
	ssa10	94966265	polr3b	0.00964321
	ssa10	94966826	polr3b	0.00510926
	ssa10	94967273	polr3b	0.00808374
	ssa10	94967407	polr3b	0.0153343
	ssa10	94967592	polr3b	0.0160518
	ssa10	94967594	polr3b	0.0187521
	ssa10	94968543	polr3b	0.0239283
	ssa10	94968549	polr3b	0.0213387
	ssa10	94968728	polr3b	0.0118027
	ssa10	94968732	polr3b	0.0169169
	ssa10	94968992	polr3b	0.0218519
	ssa10	94969153	polr3b	0.00661239
	ssa10	94969217	polr3b	0.00647698
	ssa10	94969300	polr3b	0.00843647
	ssa10	94969315	polr3b	0.0168666
	ssa10	94969485	polr3b	0.0117319
	ssa10	94970573	polr3b	0.0320689
	ssa10	94970828	polr3b	0.0230349
	ssa10	94970902	polr3b	0.0489843
	ssa10	94971277	polr3b	0.0117282
	ssa10	94993921	LOC106561411	0.0144747
	ssa10	94994010	LOC106561411	0.0108534
	ssa10	94994060	LOC106561411	0.00647076
	ssa10	94994110	LOC106561411	0.00432856
	ssa10	94994899	LOC106561411	0.00306681
	ssa10	94995056	LOC106561411	0.00672005
	ssa10	94995986	LOC106561411	0.00589605
	ssa10	94996858	LOC106561411	0.00857538
	ssa10	94997006	LOC106561411	0.0123552
	ssa10	95036946	LOC106561444	0.00838414
	ssa10	95037402	LOC106561444	0.00793634
	ssa10	95037612	LOC106561444	0.0129887
	ssa10	95038847	LOC106561444	0.0093057
	ssa10	95042380	LOC106561444	0.0111005
	ssa10	95043065	LOC106561444	0.00738195
	ssa10	95438611	LOC106561400	0.0441944
	ssa10	95445249	LOC106561400	0.0353599
	ssa10	101128293	LOC106561493	0.0445651
	ssa10	101234923	LOC106561496	0.0449374
	ssa10	101747277	immp2l	0.0332647
	ssa10	101754654	immp2l	0.0142925
	ssa10	104144305	tmtc3	0.0411625
	ssa10	104165147	tmtc3	0.0385975
	ssa10	104171559	tmtc3	0.0409711
	ssa10	104292634	cep290	0.0413355
	ssa10	104675605	mgat4c	0.0406717
	ssa10	105037861	kif21a	0.0416477
	ssa10	105079503	kif21a	0.0335767
	ssa10	105087790	kif21a	0.0436614
	ssa10	105088064	kif21a	0.0432089
	ssa10	105091568	kif21a	0.0474391
	ssa10	105094631	kif21a	0.0424787
	ssa10	105130189	LOC106561599	0.0172551
	ssa10	105133026	LOC106561599	0.0421204
	ssa10	105324243	LOC106561605	0.0167991
	ssa10	105324803	LOC106561605	0.0231843
	ssa10	105335593	LOC106561606	0.0436842
	ssa10	105340182	LOC106561606	0.0494166
	ssa10	105354640	LOC106561606	0.0451727
	ssa10	105371445	LOC106561606	0.0387961
	ssa10	105519530	cry2	0.025247
	ssa10	105521215	cry2	0.0491277
	ssa10	105522612	cry2	0.0333873
	ssa10	105522655	cry2	0.0307584
	ssa10	105522686	cry2	0.0407744
	ssa10	105522901	cry2	0.0478482
	ssa10	105522902	cry2	0.0450806
	ssa10	105522936	cry2	0.0457965
	ssa10	105525722	cry2	0.032221
	ssa10	105526135	cry2	0.0456527
	ssa10	105526713	cry2	0.0353928
	ssa10	105527151	cry2	0.0423206
	ssa10	105527399	cry2	0.0327882
	ssa10	105527637	cry2	0.037468
	ssa10	105527875	cry2	0.0281377
	ssa10	105527921	cry2	0.0320218
	ssa10	105529546	cry2	0.0431698
	ssa10	105531130	cry2	0.0426136
	ssa10	105533647	cry2	0.0480673
	ssa10	105539507	cry2	0.0455752
	ssa10	105548489	cry2	0.0136402
	ssa10	106474216	LOC106561623	0.0236933
	ssa10	106474847	LOC106561623	0.0263966
	ssa10	106477291	LOC106561623	0.0448453
	ssa10	107022508	LOC106561656	0.0168842
	ssa10	107023378	LOC106561656	0.0157352
	ssa10	107025849	LOC106561656	0.032263
	ssa10	107028709	LOC106561656	0.0232781
	ssa10	107032169	LOC106561656	0.0153347
	ssa10	107032250	LOC106561656	0.0256758
	ssa10	107047519	LOC106561656	0.0239049
	ssa10	107048686	LOC106561656	0.00462538
	ssa10	107050541	LOC106561656	0.00557644
	ssa10	107050575	LOC106561656	0.00949584
	ssa10	107050576	LOC106561656	0.00943238
	ssa10	107052997	LOC106561656	0.0480038
	ssa10	107054307	LOC106561656	0.0262956
	ssa10	107055162	LOC106561656	0.00506504
	ssa10	107055260	LOC106561656	0.00991877
	ssa10	107057813	LOC106561656	0.0140414
	ssa10	107057837	LOC106561656	0.0181432
	ssa10	107103110	LOC106561656	0.021426
	ssa10	107103857	LOC106561656	0.00986132
	ssa10	107104412	LOC106561656	0.0140202
	ssa10	107105093	LOC106561656	0.0278322
	ssa10	108355970	LOC106561658	0.0468642
	ssa10	108356227	LOC106561658	0.0295212
	ssa10	108356228	LOC106561658	0.0327291
	ssa10	108356237	LOC106561658	0.0238384
	ssa10	108356500	LOC106561658	0.011759
	ssa10	108356554	LOC106561658	0.0144792
	ssa10	108356610	LOC106561658	0.0168864
	ssa10	108356853	LOC106561658	0.0426626
	ssa10	108358146	LOC106561658	0.0225738
	ssa10	108358581	LOC106561658	0.033064
	ssa10	108358655	LOC106561658	0.0266955
	ssa10	108359127	LOC106561658	0.0322088
	ssa10	108359343	LOC106561658	0.0475958
	ssa10	108405367	LOC106561677	0.0172287
	ssa10	108407060	LOC106561677	0.0394719
	ssa10	108407896	LOC106561677	0.0152666
	ssa10	108408811	LOC106561677	0.0261245
	ssa10	108413842	LOC106561677	0.0313266
	ssa10	108414146	LOC106561677	0.00652586
	ssa10	108415287	LOC106561677	0.0342318
	ssa10	108416301	LOC106561677	0.0129859
	ssa10	108416668	LOC106561677	0.0189134
	ssa10	108417901	LOC106561677	0.0342867
	ssa10	108418039	LOC106561677	0.00409427
	ssa10	108418838	LOC106561677	0.0341275
	ssa10	108474337	LOC106561679	0.0461364
	ssa10	108474904	LOC106561679	0.0241396
	ssa10	108475055	LOC106561679	0.0406666
	ssa10	108475552	LOC106561679	0.00934868
	ssa10	108477472	LOC106561679	0.0497846
	ssa10	108483735	LOC106561679	0.0254898
	ssa10	108483869	LOC106561679	0.0330633
	ssa10	108485763	LOC106561679	0.0265589
	ssa10	108486795	LOC106561679	0.00904868
	ssa10	108489282	LOC106561679	0.027291
	ssa10	108490389	LOC106561679	0.046306
	ssa10	108491621	LOC106561679	0.0406008
	ssa10	108522721	hal	0.0249236
	ssa10	108522942	hal	0.0269952
	ssa10	108523166	hal	0.0439495
	ssa10	108525423	hal	0.0452192
	ssa10	108525767	hal	0.0435785
	ssa10	108527312	hal	0.0440869
	ssa10	108527355	hal	0.0316853
	ssa10	108529047	hal	0.0488856
	ssa10	108539196	hal	0.0452588
	ssa10	108542811	hal	0.0438973
	ssa10	108542827	hal	0.0463645
	ssa10	108542836	hal	0.0431071
	ssa10	108542878	hal	0.0414107
	ssa10	108542889	hal	0.0351356
	ssa10	108542899	hal	0.0387126
	ssa10	108542905	hal	0.0464549
	ssa10	110265890	cd82	0.0479954
	ssa10	110277631	cd82	0.0485469
	ssa10	112915171	slc5a12	0.0449672
	ssa10	113454219	LOC106561811	0.0206979
	ssa11	126987	pcare	0.0251259
	ssa11	127380	pcare	0.018808
	ssa11	281191	LOC106562017	0.0433356
	ssa11	294173	LOC106562017	0.0482595
	ssa11	294174	LOC106562017	0.0336503
	ssa11	306572	LOC106562017	0.00401733
	ssa11	312041	LOC106562017	0.0358679
	ssa11	315289	LOC106562017	0.00293224
	ssa11	318153	LOC106562017	0.00570338
	ssa11	318633	LOC106562017	0.00541426
	ssa11	318744	LOC106562017	0.00736038
	ssa11	318931	LOC106562017	0.00617511
	ssa11	323669	LOC106562017	0.00290166
	ssa11	328860	LOC106562017	0.00376525
	ssa11	331607	LOC106562017	0.0422328
	ssa11	331632	LOC106562017	0.00808907
	ssa11	349927	LOC106562017	0.00310359
	ssa11	351888	LOC106562017	0.00368893
	ssa11	354524	LOC106562017	0.00507471
	ssa11	354952	LOC106562017	0.0350561
	ssa11	361803	LOC106562017	0.00288034
	ssa11	362287	LOC106562017	0.00419467
	ssa11	362458	LOC106562017	0.00312344
	ssa11	363798	LOC106562017	0.00217523
	ssa11	365539	LOC106562017	0.00380626
	ssa11	372365	LOC106562017	0.00153913
	ssa11	374159	LOC106562017	0.00499936
	ssa11	375399	LOC106562017	0.00578305
	ssa11	375459	LOC106562017	0.0313488
	ssa11	375796	LOC106562017	0.00261532
	ssa11	376021	LOC106562017	0.00355537
	ssa11	377138	LOC106562017	0.00453172
	ssa11	377139	LOC106562017	0.00455395
	ssa11	377140	LOC106562017	0.00402621
	ssa11	377141	LOC106562017	0.0081729
	ssa11	377192	LOC106562017	0.00423283
	ssa11	378153	LOC106562017	0.00426397
	ssa11	380289	LOC106562017	0.00384212
	ssa11	380358	LOC106562017	0.0101462
	ssa11	380637	LOC106562017	0.004646
	ssa11	381703	LOC106562017	0.00408293
	ssa11	382085	LOC106562017	0.00200757
	ssa11	382450	LOC106562017	0.00707861
	ssa11	382498	LOC106562017	0.00604968
	ssa11	382646	LOC106562017	0.00889525
	ssa11	382777	LOC106562017	0.00776267
	ssa11	383032	LOC106562017	0.0281889
	ssa11	383039	LOC106562017	0.00432032
	ssa11	385603	LOC106562017	0.00366445
	ssa11	387834	LOC106562017	0.0119989
	ssa11	388894	LOC106562017	0.00811496
	ssa11	389146	LOC106562017	0.0198392
	ssa11	393537	LOC106562017	0.00873721
	ssa11	393608	LOC106562017	0.0106441
	ssa11	393637	LOC106562017	0.0100359
	ssa11	396117	LOC106562017	0.00813826
	ssa11	396468	LOC106562017	0.00725308
	ssa11	396766	LOC106562017	0.00713232
	ssa11	397852	LOC106562017	0.010038
	ssa11	398521	LOC106562017	0.0138081
	ssa11	398932	LOC106562017	0.0287386
	ssa11	400577	LOC106562017	0.0131653
	ssa11	401292	LOC106562017	0.0487452
	ssa11	401763	LOC106562017	0.020201
	ssa11	403779	LOC106562017	0.0441462
	ssa11	407154	LOC106562017	0.0313004
	ssa11	407160	LOC106562017	0.0356129
	ssa11	408550	LOC106562017	0.0258089
	ssa11	408641	LOC106562017	0.0401533
	ssa11	420660	LOC106562017	0.0433121
	ssa11	426222	LOC106562017	0.0389961
	ssa11	473941	LOC106562017	0.0285859
	ssa11	633704	LOC106562017	0.0489589
	ssa11	639908	LOC106562017	0.0481979
	ssa11	646431	LOC106562017	0.0363299
	ssa11	646438	LOC106562017	0.0342504
	ssa11	647523	LOC106562017	0.0242441
	ssa11	648671	LOC106562017	0.0261548
	ssa11	648805	LOC106562017	0.0345224
	ssa11	649114	LOC106562017	0.0401691
	ssa11	649247	LOC106562017	0.0395577
	ssa11	649260	LOC106562017	0.0382112
	ssa11	651109	LOC106562017	0.0237244
	ssa11	651589	LOC106562017	0.0314017
	ssa11	651595	LOC106562017	0.0282782
	ssa11	651647	LOC106562017	0.0357412
	ssa11	651691	LOC106562017	0.027745
	ssa11	651884	LOC106562017	0.0267181
	ssa11	653765	LOC106562017	0.0387746
	ssa11	654858	LOC106562017	0.0387635
	ssa11	655077	LOC106562017	0.0362593
	ssa11	655567	LOC106562017	0.039361
	ssa11	655934	LOC106562017	0.0264543
	ssa11	656152	LOC106562017	0.0318344
	ssa11	657980	LOC106562017	0.0323753
	ssa11	658054	LOC106562017	0.0275588
	ssa11	660033	LOC106562017	0.0408554
	ssa11	660078	LOC106562017	0.0326577
	ssa11	660139	LOC106562017	0.0409105
	ssa11	660722	LOC106562017	0.028585
	ssa11	670003	LOC106562017	0.0326969
	ssa11	670275	LOC106562017	0.0349739
	ssa11	671615	LOC106562017	0.0327527
	ssa11	672359	LOC106562017	0.0357637
	ssa11	676354	LOC106562017	0.031264
	ssa11	677262	LOC106562017	0.0242992
	ssa11	680137	LOC106562017	0.0205999
	ssa11	680327	LOC106562017	0.0348217
	ssa11	681254	LOC106562017	0.0211213
	ssa11	697381	LOC106562017	0.0194542
	ssa11	702679	LOC106562017	0.0408661
	ssa11	705220	LOC106562017	0.0289514
	ssa11	706397	LOC106562017	0.0199038
	ssa11	707829	LOC106562017	0.0396241
	ssa11	708086	LOC106562017	0.0201508
	ssa11	708364	LOC106562017	0.0293893
	ssa11	709391	LOC106562017	0.0250994
	ssa11	715694	LOC106562017	0.0219025
	ssa11	717186	LOC106562017	0.0352379
	ssa11	717187	LOC106562017	0.0375898
	ssa11	717387	LOC106562017	0.0286473
	ssa11	721243	LOC106562017	0.0430426
	ssa11	729181	LOC106562017	0.0352069
	ssa11	952985	LOC106562018	0.0351598
	ssa11	953133	LOC106562018	0.00531702
	ssa11	953748	LOC106562018	0.00578305
	ssa11	954264	LOC106562018	0.00247586
	ssa11	954327	LOC106562018	0.00221557
	ssa11	954716	LOC106562018	0.00332484
	ssa11	954885	LOC106562018	0.00595942
	ssa11	960672	LOC106562018	0.00396675
	ssa11	960821	LOC106562018	0.00821591
	ssa11	961134	LOC106562018	0.00432032
	ssa11	961142	LOC106562018	0.00350914
	ssa11	961663	LOC106562018	0.00589605
	ssa11	961702	LOC106562018	0.0058883
	ssa11	961789	LOC106562018	0.00413165
	ssa11	962168	LOC106562018	0.0037281
	ssa11	962430	LOC106562018	0.00162232
	ssa11	963261	LOC106562018	0.00389316
	ssa11	963783	LOC106562018	0.0022469
	ssa11	963885	LOC106562018	0.00271679
	ssa11	974647	LOC106562018	0.0398625
	ssa11	980426	LOC106562018	0.0286596
	ssa11	982227	LOC106562018	0.00792701
	ssa11	990633	LOC106562018	0.0166197
	ssa11	997950	LOC106562018	0.0107375
	ssa11	1001236	LOC106562018	0.0295404
	ssa11	1097843	wdr43	0.0119284
	ssa11	1102429	wdr43	0.00611772
	ssa11	1198404	LOC106561878	0.00131528
	ssa11	1198854	LOC106561878	0.00204849
	ssa11	1198870	LOC106561878	0.0302155
	ssa11	1198885	LOC106561878	0.00777135
	ssa11	1199536	LOC106561878	0.00214037
	ssa11	3177487	daam2	0.042145
	ssa11	3177565	daam2	0.0357412
	ssa11	3228762	daam2	0.0433967
	ssa11	3234580	daam2	0.0416477
	ssa11	3524820	kif6	0.0135385
	ssa11	3529578	kif6	0.042027
	ssa11	3774330	kcnk5a	0.0301571
	ssa11	3775457	kcnk5a	0.00833271
	ssa11	3776281	kcnk5a	0.017733
	ssa11	3779498	kcnk5a	0.00673988
	ssa11	3780436	kcnk5a	0.0174968
	ssa11	3785739	kcnk5a	0.00551858
	ssa11	3803478	kcnk5a	0.0487101
	ssa11	3809051	kcnk5a	0.0432913
	ssa11	3810818	kcnk5a	0.0255628
	ssa11	3824915	kcnk5a	0.0129802
	ssa11	3824916	kcnk5a	0.0130318
	ssa11	3826894	kcnk5a	0.0172489
	ssa11	3827146	kcnk5a	0.0106511
	ssa11	3827923	kcnk5a	0.013436
	ssa11	3828303	kcnk5a	0.00907868
	ssa11	3828354	kcnk5a	0.0226054
	ssa11	3828541	kcnk5a	0.0114693
	ssa11	3829380	kcnk5a	0.0221803
	ssa11	3836786	kcnk5a	0.00421284
	ssa11	4122287	syt14a	0.0432936
	ssa11	4131692	syt14a	0.047427
	ssa11	5614341	LOC106561902	0.0330633
	ssa11	6006935	LOC106561902	0.0353183
	ssa11	8136612	nav2a	0.0418016
	ssa11	8246258	LOC106561924	0.0496273
	ssa11	8572829	fshb	0.0495947
	ssa11	8589000	LOC106561932	0.0304589
	ssa11	8622833	LOC106561932	0.0111731
	ssa11	8639810	LOC106561933	0.0440962
	ssa11	8643342	LOC106561933	0.0375458
	ssa11	8644246	LOC106561933	0.020453
	ssa11	8666848	LOC106561933	0.0325554
	ssa11	8736879	LOC106561934	0.0479513
	ssa11	9113279	LOC106561937	0.0369823
	ssa11	9114979	LOC106561937	0.0324414
	ssa11	9950802	LOC106561966	0.0433868
	ssa11	9965374	LOC106561967	0.00354006
	ssa11	9965803	LOC106561967	0.00711808
	ssa11	10058227	LOC106561971	0.0380578
	ssa11	10059495	LOC106561971	0.0498002
	ssa11	10059816	LOC106561971	0.0499687
	ssa11	10062694	LOC106561971	0.0371284
	ssa11	11936228	phkb	0.0440237
	ssa11	11936434	phkb	0.0292602
	ssa11	11936521	phkb	0.0208503
	ssa11	11936522	phkb	0.0207642
	ssa11	11938012	phkb	0.0291664
	ssa11	11945119	phkb	0.0436085
	ssa11	11946136	phkb	0.0411207
	ssa11	11947300	phkb	0.0331047
	ssa11	11947448	phkb	0.0196104
	ssa11	11952713	itfg1	0.0300538
	ssa11	11984698	itfg1	0.00506713
	ssa11	11989712	itfg1	0.0040718
	ssa11	11990264	itfg1	0.00828692
	ssa11	11990289	itfg1	0.00632069
	ssa11	11990611	itfg1	0.00653822
	ssa11	11990847	itfg1	0.0124504
	ssa11	11993964	itfg1	0.00353052
	ssa11	11995469	itfg1	0.0158723
	ssa11	11996724	itfg1	0.0270306
	ssa11	11997944	itfg1	0.0216189
	ssa11	11998082	itfg1	0.0286438
	ssa11	11998494	itfg1	0.00842961
	ssa11	11998725	itfg1	0.0103495
	ssa11	11999265	itfg1	0.0276665
	ssa11	12000005	itfg1	0.0282035
	ssa11	12000238	itfg1	0.0260746
	ssa11	12007231	itfg1	0.0246754
	ssa11	12008062	itfg1	0.024127
	ssa11	12010429	itfg1	0.0335356
	ssa11	12010513	itfg1	0.0203514
	ssa11	12011672	itfg1	0.021938
	ssa11	12012828	itfg1	0.0252524
	ssa11	12012972	itfg1	0.0386628
	ssa11	12013217	itfg1	0.0392778
	ssa11	12018127	itfg1	0.0387228
	ssa11	12019076	itfg1	0.0236705
	ssa11	12020083	itfg1	0.0124157
	ssa11	12020449	itfg1	0.0236472
	ssa11	12020712	itfg1	0.0352345
	ssa11	12022216	itfg1	0.0357245
	ssa11	12022774	itfg1	0.0258208
	ssa11	12023103	itfg1	0.0304586
	ssa11	12027252	itfg1	0.0287635
	ssa11	12029488	itfg1	0.0300962
	ssa11	12031687	itfg1	0.0211744
	ssa11	12036869	itfg1	0.013478
	ssa11	12036870	itfg1	0.0119349
	ssa11	12036871	itfg1	0.0152907
	ssa11	12037038	itfg1	0.0309769
	ssa11	12037043	itfg1	0.0304521
	ssa11	12039568	itfg1	0.036307
	ssa11	12039577	itfg1	0.0338841
	ssa11	12039578	itfg1	0.0356318
	ssa11	12040079	itfg1	0.0174411
	ssa11	12040887	itfg1	0.0278901
	ssa11	12041247	itfg1	0.0163582
	ssa11	12041964	itfg1	0.00724982
	ssa11	12042203	itfg1	0.0145049
	ssa11	12045534	itfg1	0.0431417
	ssa11	12052652	itfg1	0.0408705
	ssa11	12052946	itfg1	0.0381911
	ssa11	12055002	itfg1	0.0452192
	ssa11	12068909	itfg1	0.037459
	ssa11	12069291	itfg1	0.0331197
	ssa11	12074641	itfg1	0.0437913
	ssa11	12076766	itfg1	0.0334576
	ssa11	12088880	neto2	0.0203788
	ssa11	12152268	LOC106562001	0.0200169
	ssa11	12152583	LOC106562001	0.0329591
	ssa11	12152625	LOC106562001	0.0471769
	ssa11	12153139	LOC106562001	0.0449223
	ssa11	12153649	LOC106562001	0.0463645
	ssa11	12162389	LOC106562001	0.0289514
	ssa11	12164718	LOC106562001	0.0280498
	ssa11	12165967	LOC106562001	0.0245796
	ssa11	12166460	LOC106562001	0.0152034
	ssa11	12166816	LOC106562001	0.0303448
	ssa11	12168099	LOC106562001	0.0243221
	ssa11	12169339	LOC106562001	0.0356746
	ssa11	12169420	LOC106562001	0.0277005
	ssa11	12190497	vps35	0.0120941
	ssa11	12190497	LOC106562003	0.0120941
	ssa11	12191518	LOC106562003	0.0264454
	ssa11	12222834	shcbp1	0.00969179
	ssa11	12223468	shcbp1	0.0277326
	ssa11	12225380	shcbp1	0.00367492
	ssa11	12225913	shcbp1	0.0205999
	ssa11	12225914	shcbp1	0.0223064
	ssa11	12226329	shcbp1	0.00904239
	ssa11	12228799	shcbp1	0.0141141
	ssa11	12950908	znf536	0.023921
	ssa11	12952036	znf536	0.0218446
	ssa11	12952578	znf536	0.0374967
	ssa11	13671667	LOC106562038	0.00136789
	ssa11	13671991	LOC106562038	0.00186287
	ssa11	13672466	LOC106562038	0.000905522
	ssa11	13673084	LOC106562038	0.0167834
	ssa11	13673778	LOC106562038	0.02044
	ssa11	13674165	LOC106562038	0.0348126
	ssa11	13675259	LOC106562038	0.000821602
	ssa11	13675355	LOC106562038	0.000324106
	ssa11	13675460	LOC106562038	0.000506147
	ssa11	13675519	LOC106562038	0.00190502
	ssa11	13676714	LOC106562038	0.000569353
	ssa11	13677480	LOC106562038	0.00120902
	ssa11	13678119	LOC106562038	0.00246751
	ssa11	13680646	LOC106562038	0.00334907
	ssa11	13680711	LOC106562038	0.00138119
	ssa11	13681332	LOC106562038	0.000590361
	ssa11	13681370	LOC106562038	0.00948809
	ssa11	13683109	LOC106562038	0.0179278
	ssa11	13690214	LOC106562039	0.00129367
	ssa11	13691870	LOC106562039	0.0232528
	ssa11	13693387	LOC106562039	0.0294321
	ssa11	13693630	LOC106562039	0.0392893
	ssa11	13694361	LOC106562039	0.00299052
	ssa11	13696076	LOC106562039	0.0237558
	ssa11	13696158	LOC106562039	0.0444424
	ssa11	13697137	LOC106562039	0.0155011
	ssa11	13697145	LOC106562039	0.0175113
	ssa11	13697541	LOC106562039	0.00209226
	ssa11	13697681	LOC106562039	0.00432032
	ssa11	13697690	LOC106562039	0.00231866
	ssa11	13698727	LOC106562039	0.00410736
	ssa11	13699261	LOC106562039	0.00169294
	ssa11	13700584	LOC106562039	0.00282622
	ssa11	13701053	LOC106562039	0.0133412
	ssa11	13702062	LOC106562039	0.00118809
	ssa11	13702246	LOC106562039	0.00243529
	ssa11	13702300	LOC106562039	0.00323712
	ssa11	13702451	LOC106562039	0.00188965
	ssa11	13702576	LOC106562039	0.0108546
	ssa11	13703090	LOC106562039	0.00168716
	ssa11	13703551	LOC106562039	0.00174975
	ssa11	13703556	LOC106562039	0.00169474
	ssa11	13704837	LOC106562039	0.0023383
	ssa11	13705528	LOC106562039	0.00925285
	ssa11	13705713	LOC106562039	0.0113128
	ssa11	13706294	LOC106562039	0.0081121
	ssa11	13707427	LOC106562039	0.00287124
	ssa11	13708411	LOC106562039	0.00196575
	ssa11	13708498	LOC106562039	0.0162573
	ssa11	13708757	LOC106562039	0.00274089
	ssa11	13708832	LOC106562039	0.0152104
	ssa11	13708959	LOC106562039	0.0120059
	ssa11	13710446	LOC106562039	0.00360496
	ssa11	13710448	LOC106562039	0.00341696
	ssa11	13710933	LOC106562039	0.00747875
	ssa11	13711244	LOC106562039	0.025538
	ssa11	13711296	LOC106562039	0.0252811
	ssa11	13711583	LOC106562039	0.023961
	ssa11	13711876	LOC106562039	0.0225969
	ssa11	13712544	LOC106562039	0.000524058
	ssa11	13712779	LOC106562039	0.000646854
	ssa11	13713692	LOC106562039	0.0110406
	ssa11	13713708	LOC106562039	0.0110939
	ssa11	13713716	LOC106562039	0.0113483
	ssa11	13713939	LOC106562039	0.000580661
	ssa11	13714081	LOC106562039	0.0116954
	ssa11	13714340	LOC106562039	0.010456
	ssa11	13714915	LOC106562039	0.00168716
	ssa11	13715221	LOC106562039	0.000696992
	ssa11	13715270	LOC106562039	0.00101105
	ssa11	13715561	LOC106562039	0.00133786
	ssa11	13715754	LOC106562039	0.000951673
	ssa11	13715764	LOC106562039	0.000915803
	ssa11	13716126	LOC106562039	0.0015941
	ssa11	13716140	LOC106562039	0.00114851
	ssa11	13717162	LOC106562039	0.00192579
	ssa11	13718002	LOC106562039	0.00138468
	ssa11	13718018	LOC106562039	0.0106373
	ssa11	13718074	LOC106562039	0.00204376
	ssa11	13718140	LOC106562039	0.00223937
	ssa11	13718145	LOC106562039	0.0176634
	ssa11	13718414	LOC106562039	0.0102069
	ssa11	13718441	LOC106562039	0.0299554
	ssa11	13719746	LOC106562039	0.000467427
	ssa11	13719747	LOC106562039	0.000581814
	ssa11	13719840	LOC106562039	0.000169754
	ssa11	13720156	LOC106562039	0.000332844
	ssa11	13720342	LOC106562039	0.00016415
	ssa11	13722436	LOC106562039	0.000974366
	ssa11	13722596	LOC106562039	0.00133786
	ssa11	13722892	LOC106562039	0.00349565
	ssa11	13723358	LOC106562039	0.00144484
	ssa11	13723370	LOC106562039	0.00102426
	ssa11	13723715	LOC106562039	0.00234891
	ssa11	13723880	LOC106562039	0.000142567
	ssa11	13724381	LOC106562039	0.00085842
	ssa11	13724582	LOC106562039	0.00338114
	ssa11	13727108	LOC106562039	0.00126476
	ssa11	13727256	LOC106562039	0.000233059
	ssa11	13727616	LOC106562039	0.000154448
	ssa11	13727644	LOC106562039	0.000145556
	ssa11	13732028	si:ch211-186j3.6	0.000632017
	ssa11	13732029	si:ch211-186j3.6	0.00156513
	ssa11	13734266	si:ch211-186j3.6	0.000623506
	ssa11	13735240	si:ch211-186j3.6	0.00050929
	ssa11	13735554	si:ch211-186j3.6	0.000411981
	ssa11	13735945	si:ch211-186j3.6	0.00157443
	ssa11	13736071	si:ch211-186j3.6	0.000196153
	ssa11	13736617	si:ch211-186j3.6	0.00028306
	ssa11	13736980	si:ch211-186j3.6	0.000466395
	ssa11	13737072	si:ch211-186j3.6	0.000404357
	ssa11	13737719	si:ch211-186j3.6	0.000286607
	ssa11	13738136	si:ch211-186j3.6	0.000381481
	ssa11	13738440	si:ch211-186j3.6	0.000293459
	ssa11	13738600	si:ch211-186j3.6	0.000192545
	ssa11	13738778	si:ch211-186j3.6	0.000930926
	ssa11	13739172	si:ch211-186j3.6	0.000444455
	ssa11	13739267	si:ch211-186j3.6	0.000511152
	ssa11	13741715	si:ch211-186j3.6	0.03117
	ssa11	13742324	si:ch211-186j3.6	0.00551193
	ssa11	13743873	si:ch211-186j3.6	0.00352696
	ssa11	13746895	si:ch211-186j3.6	0.00179557
	ssa11	13747491	si:ch211-186j3.6	0.00803491
	ssa11	13747649	si:ch211-186j3.6	0.0011735
	ssa11	13748746	si:ch211-186j3.6	0.00240752
	ssa11	13748748	si:ch211-186j3.6	0.00178889
	ssa11	13749541	si:ch211-186j3.6	0.000104761
	ssa11	13753134	si:ch211-186j3.6	0.00107674
	ssa11	13753174	si:ch211-186j3.6	0.00102868
	ssa11	13753375	si:ch211-186j3.6	0.0011735
	ssa11	13754628	si:ch211-186j3.6	0.000787198
	ssa11	13755544	si:ch211-186j3.6	0.00137197
	ssa11	13755783	si:ch211-186j3.6	0.000888034
	ssa11	13758378	si:ch211-186j3.6	0.0174491
	ssa11	13759438	si:ch211-186j3.6	0.00373435
	ssa11	13759550	si:ch211-186j3.6	0.00166822
	ssa11	13759602	si:ch211-186j3.6	0.00274257
	ssa11	13759729	si:ch211-186j3.6	0.00113112
	ssa11	13761340	si:ch211-186j3.6	0.00451643
	ssa11	13763240	si:ch211-186j3.6	0.00142076
	ssa11	13763561	si:ch211-186j3.6	0.00210909
	ssa11	13764048	si:ch211-186j3.6	0.00611886
	ssa11	13765468	si:ch211-186j3.6	0.00254204
	ssa11	13765782	si:ch211-186j3.6	0.00159931
	ssa11	13766097	si:ch211-186j3.6	0.000520598
	ssa11	13767543	si:ch211-186j3.6	0.0314017
	ssa11	13768746	si:ch211-186j3.6	0.0430252
	ssa11	13770430	si:ch211-186j3.6	0.000979471
	ssa11	13770461	si:ch211-186j3.6	0.00208183
	ssa11	13770652	si:ch211-186j3.6	0.00206363
	ssa11	13771074	si:ch211-186j3.6	0.00571311
	ssa11	13771296	si:ch211-186j3.6	0.00852225
	ssa11	13771493	si:ch211-186j3.6	0.0255838
	ssa11	13771994	si:ch211-186j3.6	0.0388828
	ssa11	13772894	si:ch211-186j3.6	0.0222615
	ssa11	13773589	si:ch211-186j3.6	0.0193941
	ssa11	13774111	si:ch211-186j3.6	0.0267134
	ssa11	13775284	si:ch211-186j3.6	0.0281778
	ssa11	13776823	si:ch211-186j3.6	0.0423879
	ssa11	13784226	si:ch211-186j3.6	0.0333194
	ssa11	13785352	si:ch211-186j3.6	0.0477596
	ssa11	13787133	si:ch211-186j3.6	0.0297686
	ssa11	13788794	si:ch211-186j3.6	0.0397604
	ssa11	13789199	si:ch211-186j3.6	0.0273768
	ssa11	13789413	si:ch211-186j3.6	0.0259346
	ssa11	13789691	si:ch211-186j3.6	0.04616
	ssa11	13789994	si:ch211-186j3.6	0.035095
	ssa11	13790251	si:ch211-186j3.6	0.0293711
	ssa11	13792712	si:ch211-186j3.6	0.019934
	ssa11	13801240	si:ch211-186j3.6	0.0243883
	ssa11	13810145	si:ch211-186j3.6	0.0344955
	ssa11	13810418	si:ch211-186j3.6	0.0317941
	ssa11	15164939	acsf3	0.00746156
	ssa11	15169096	acsf3	0.00613317
	ssa11	15171110	acsf3	0.0211168
	ssa11	15308890	LOC106562161	0.0289236
	ssa11	15308961	LOC106562161	0.035396
	ssa11	15681816	LOC106562153	0.034508
	ssa11	15681817	LOC106562153	0.0328624
	ssa11	16324306	LOC106562145	0.000530563
	ssa11	16325997	LOC106562145	0.000251502
	ssa11	16348532	LOC106562145	0.00024218
	ssa11	16349236	LOC106562145	0.000462306
	ssa11	16352498	LOC106562145	6.92547e-05
	ssa11	16358311	LOC106562145	0.00023861
	ssa11	16358529	LOC106562145	0.000266638
	ssa11	16409826	LOC106562143	0.00439228
	ssa11	16412500	LOC106562143	0.00518974
	ssa11	19121895	LOC106562084	0.0157609
	ssa11	20027628	adam10a	0.0435248
	ssa11	20032065	adam10a	0.0172489
	ssa11	20032325	adam10a	0.0483941
	ssa11	20034422	adam10a	0.0180928
	ssa11	20034581	adam10a	0.0199623
	ssa11	20037250	adam10a	0.0375777
	ssa11	20038173	adam10a	0.0259435
	ssa11	20038361	adam10a	0.0475576
	ssa11	20042515	adam10a	0.0428644
	ssa11	20043339	adam10a	0.0484883
	ssa11	20044744	adam10a	0.031805
	ssa11	20045085	adam10a	0.0437985
	ssa11	20045760	adam10a	0.0236473
	ssa11	20047643	adam10a	0.0141515
	ssa11	20049523	adam10a	0.0483783
	ssa11	20051706	adam10a	0.0350591
	ssa11	20055053	adam10a	0.0338019
	ssa11	20055551	adam10a	0.0162573
	ssa11	20105254	aqp9	0.0210214
	ssa11	20109288	aqp9	0.0275133
	ssa11	20128968	LOC106562207	0.0227067
	ssa11	20129237	LOC106562207	0.0386851
	ssa11	20130664	LOC106562207	0.0236729
	ssa11	20132154	LOC106562207	0.00662824
	ssa11	20132194	LOC106562207	0.00664296
	ssa11	20134111	LOC106562207	0.00929381
	ssa11	20136209	LOC106562207	0.0117094
	ssa11	20207741	LOC106562199	0.0307871
	ssa11	20208192	LOC106562199	0.00848606
	ssa11	20208905	LOC106562199	0.0139212
	ssa11	20216247	LOC106562199	0.0326091
	ssa11	20220612	LOC106562199	0.010074
	ssa11	20228481	cgnl1	0.0338626
	ssa11	20231294	cgnl1	0.043069
	ssa11	20232069	cgnl1	0.0288677
	ssa11	20242815	cgnl1	0.00510848
	ssa11	20244480	cgnl1	0.0383339
	ssa11	20249541	cgnl1	0.0189702
	ssa11	20249955	cgnl1	0.0166481
	ssa11	20250877	cgnl1	0.03788
	ssa11	20252054	cgnl1	0.0335604
	ssa11	20252373	cgnl1	0.0166481
	ssa11	20252500	cgnl1	0.0226072
	ssa11	20252512	cgnl1	0.027591
	ssa11	20252639	cgnl1	0.0258208
	ssa11	20252828	cgnl1	0.0405381
	ssa11	20253195	cgnl1	0.0147433
	ssa11	20278635	tcf12	0.00570563
	ssa11	20278727	tcf12	0.00606724
	ssa11	20278735	tcf12	0.00549403
	ssa11	20278905	tcf12	0.00407374
	ssa11	20282458	tcf12	0.0191011
	ssa11	20284250	tcf12	0.00483941
	ssa11	20284990	tcf12	0.00494502
	ssa11	20285855	tcf12	0.00337559
	ssa11	20287168	tcf12	0.0220908
	ssa11	20288960	tcf12	0.00164369
	ssa11	20288966	tcf12	0.00126017
	ssa11	20439379	aldh1a2	0.00792754
	ssa11	20816229	tex9	0.0403393
	ssa11	20817388	tex9	0.0396776
	ssa11	20817658	tex9	0.0473299
	ssa11	20821106	tex9	0.0395854
	ssa11	20821513	tex9	0.040226
	ssa11	20825698	tex9	0.0336577
	ssa11	20825907	tex9	0.0343089
	ssa11	20826228	tex9	0.0350748
	ssa11	20827696	tex9	0.0443056
	ssa11	20828365	tex9	0.0195294
	ssa11	20829119	tex9	0.0393584
	ssa11	20829474	tex9	0.0292933
	ssa11	20829569	tex9	0.0436841
	ssa11	20831278	tex9	0.0347157
	ssa11	20832299	tex9	0.0338085
	ssa11	20834691	tex9	0.0318501
	ssa11	20835991	tex9	0.0365546
	ssa11	20837341	tex9	0.0449911
	ssa11	20837342	tex9	0.0466114
	ssa11	20837343	tex9	0.0467443
	ssa11	20837775	tex9	0.0400075
	ssa11	20821513	znf280d	0.040226
	ssa11	20825698	znf280d	0.0336577
	ssa11	20825907	znf280d	0.0343089
	ssa11	20826228	znf280d	0.0350748
	ssa11	20827696	znf280d	0.0443056
	ssa11	20828365	znf280d	0.0195294
	ssa11	20829119	znf280d	0.0393584
	ssa11	20829474	znf280d	0.0292933
	ssa11	20829569	znf280d	0.0436841
	ssa11	20831278	znf280d	0.0347157
	ssa11	20832299	znf280d	0.0338085
	ssa11	20837775	LOC106562254	0.0400075
	ssa11	20848945	LOC106562212	0.0384195
	ssa11	20849327	LOC106562212	0.0413046
	ssa11	20850194	LOC106562212	0.0476608
	ssa11	20850558	LOC106562212	0.0361107
	ssa11	20852845	LOC106562212	0.0492719
	ssa11	20856716	LOC106562212	0.0439835
	ssa11	20857576	LOC106562212	0.0392372
	ssa11	20861707	LOC106562212	0.0371284
	ssa11	20865959	LOC106562212	0.0465556
	ssa11	20865969	LOC106562212	0.0384734
	ssa11	20866701	LOC106562212	0.0411177
	ssa11	20866800	LOC106562212	0.0484964
	ssa11	20867911	LOC106562212	0.0312844
	ssa11	20868291	LOC106562212	0.0448414
	ssa11	20868946	LOC106562212	0.0474253
	ssa11	20872334	LOC106562212	0.0312265
	ssa11	20872708	LOC106562212	0.0251071
	ssa11	20873222	LOC106562212	0.0218464
	ssa11	20873665	LOC106562212	0.0385798
	ssa11	20874172	LOC106562212	0.0317941
	ssa11	20878105	LOC106562212	0.0203363
	ssa11	20878729	LOC106562212	0.0473595
	ssa11	20878899	LOC106562212	0.0377435
	ssa11	20881959	LOC106562212	0.0358015
	ssa11	20882482	LOC106562212	0.027199
	ssa11	20883596	LOC106562212	0.0395287
	ssa11	20888351	LOC106562212	0.0251517
	ssa11	20891040	LOC106562212	0.0266679
	ssa11	20891147	LOC106562212	0.0345558
	ssa11	20908273	LOC106562216	0.0426883
	ssa11	20909480	LOC106562216	0.0483447
	ssa11	20912313	LOC106562216	0.0343442
	ssa11	20920706	LOC106562216	0.0387226
	ssa11	20922987	LOC106562216	0.0233794
	ssa11	20923176	LOC106562216	0.02067
	ssa11	20924865	LOC106562216	0.0498958
	ssa11	20926730	LOC106562216	0.0332001
	ssa11	20927282	LOC106562216	0.0268425
	ssa11	20927696	LOC106562216	0.0129111
	ssa11	20929673	LOC106562216	0.0298679
	ssa11	20933003	LOC106562216	0.0289541
	ssa11	20933122	LOC106562216	0.0265031
	ssa11	20933526	LOC106562216	0.0322725
	ssa11	20935973	LOC106562216	0.0497438
	ssa11	20940749	LOC106562216	0.0483704
	ssa11	20941870	LOC106562216	0.0312096
	ssa11	20953642	LOC106562216	0.0358311
	ssa11	20958838	LOC106562216	0.027091
	ssa11	20968298	LOC106562218	0.041767
	ssa11	20969234	LOC106562218	0.0242441
	ssa11	20973963	LOC106562218	0.0300108
	ssa11	20975152	LOC106562218	0.029192
	ssa11	20975426	LOC106562218	0.0355926
	ssa11	20975567	LOC106562218	0.0310952
	ssa11	20976140	LOC106562218	0.0375325
	ssa11	20977093	LOC106562218	0.0243196
	ssa11	20977145	LOC106562218	0.0183943
	ssa11	20977209	LOC106562218	0.0336741
	ssa11	20977935	LOC106562218	0.0408065
	ssa11	20977936	LOC106562218	0.0429464
	ssa11	20978899	LOC106562218	0.0470473
	ssa11	20983590	LOC106562218	0.0298113
	ssa11	20984998	LOC106562218	0.0363705
	ssa11	20986266	LOC106562218	0.0470297
	ssa11	20986597	LOC106562218	0.0311742
	ssa11	20987027	LOC106562218	0.0480172
	ssa11	20989310	LOC106562218	0.0292864
	ssa11	20996921	LOC106562218	0.0472296
	ssa11	20999683	LOC106562218	0.0174572
	ssa11	21000876	LOC106562218	0.0142552
	ssa11	21000950	LOC106562218	0.0222283
	ssa11	21003077	LOC106562218	0.020104
	ssa11	21003151	LOC106562218	0.0248919
	ssa11	21003597	LOC106562218	0.035471
	ssa11	21006670	LOC106562218	0.0384237
	ssa11	21007363	LOC106562218	0.0387108
	ssa11	21007524	LOC106562218	0.0488611
	ssa11	21019528	LOC106562219	0.0397426
	ssa11	21032493	dnaaf4	0.0242441
	ssa11	21032505	dnaaf4	0.0436319
	ssa11	21042571	ccpg1	0.0331711
	ssa11	21042656	ccpg1	0.031336
	ssa11	21043750	ccpg1	0.044413
	ssa11	21044211	ccpg1	0.0261214
	ssa11	21044350	ccpg1	0.0468391
	ssa11	21045481	ccpg1	0.0304538
	ssa11	21046215	ccpg1	0.0373023
	ssa11	21067008	LOC106562223	0.0342867
	ssa11	21068356	LOC106562223	0.0460144
	ssa11	21077142	LOC106562224	0.0488901
	ssa11	21080998	LOC106562226	0.0321514
	ssa11	21087553	LOC106562226	0.0410296
	ssa11	21091908	LOC106562226	0.047123
	ssa11	21098405	LOC106562227	0.0111313
	ssa11	21099843	LOC106562227	0.0405146
	ssa11	21099844	LOC106562227	0.0406969
	ssa11	21099884	LOC106562227	0.0415247
	ssa11	21099896	LOC106562227	0.0423167
	ssa11	21099904	LOC106562227	0.0413093
	ssa11	21101808	LOC106562227	0.0313138
	ssa11	21102162	LOC106562227	0.0426393
	ssa11	21103997	LOC106562227	0.0407035
	ssa11	21105642	LOC106562227	0.0331643
	ssa11	21105660	LOC106562227	0.0454027
	ssa11	21107519	LOC106562227	0.0337318
	ssa11	21110882	LOC106562229	0.0379578
	ssa11	21111174	LOC106562229	0.0401893
	ssa11	21114241	LOC106562229	0.0212445
	ssa11	21114555	LOC106562229	0.022059
	ssa11	21114575	LOC106562229	0.0215698
	ssa11	21114956	LOC106562229	0.0364446
	ssa11	21116469	LOC106562229	0.0338704
	ssa11	21116559	LOC106562229	0.0103635
	ssa11	21116767	LOC106562229	0.0194757
	ssa11	21117217	LOC106562229	0.0226561
	ssa11	21117740	LOC106562229	0.0411645
	ssa11	21118521	LOC106562229	0.0409601
	ssa11	21118523	LOC106562229	0.01961
	ssa11	21120279	LOC106562229	0.0429571
	ssa11	21120285	LOC106562229	0.0425586
	ssa11	21121102	LOC106562229	0.0269359
	ssa11	21122090	LOC106562229	0.0384681
	ssa11	21139592	LOC106562230	0.0296482
	ssa11	21143501	acd	0.0297387
	ssa11	21143844	acd	0.0360274
	ssa11	21144239	acd	0.039763
	ssa11	21144567	acd	0.0325261
	ssa11	21144876	acd	0.0333804
	ssa11	21145217	acd	0.0357015
	ssa11	21145706	acd	0.0331691
	ssa11	21146714	acd	0.0297988
	ssa11	21147343	acd	0.0364094
	ssa11	21147872	acd	0.0471161
	ssa11	21148199	acd	0.0370664
	ssa11	21148789	acd	0.0400543
	ssa11	21149429	acd	0.0168842
	ssa11	21149695	acd	0.0221589
	ssa11	21150981	LOC106562232	0.0493733
	ssa11	21151014	LOC106562232	0.0303539
	ssa11	21151116	LOC106562232	0.0397697
	ssa11	21151265	LOC106562232	0.0479403
	ssa11	21152168	LOC106562232	0.0496462
	ssa11	21152493	LOC106562232	0.03244
	ssa11	21154442	LOC106562232	0.0316979
	ssa11	21154489	LOC106562232	0.0284782
	ssa11	21154772	LOC106562232	0.0463991
	ssa11	21154875	LOC106562232	0.036526
	ssa11	21157771	LOC106562233	0.0473475
	ssa11	21158187	LOC106562233	0.0385287
	ssa11	21158262	LOC106562233	0.0436055
	ssa11	21158692	LOC106562233	0.0365081
	ssa11	21158899	LOC106562233	0.0407194
	ssa11	21158986	LOC106562233	0.0461385
	ssa11	21159570	LOC106562233	0.0400057
	ssa11	21160916	LOC106562233	0.0426448
	ssa11	21161517	LOC106562233	0.0394608
	ssa11	21161720	LOC106562233	0.0477341
	ssa11	21162525	LOC106562233	0.0386138
	ssa11	21162574	LOC106562233	0.0144077
	ssa11	21162806	LOC106562233	0.0234448
	ssa11	21163045	LOC106562233	0.029078
	ssa11	21163891	LOC106562233	0.0422386
	ssa11	21164054	LOC106562233	0.0438013
	ssa11	21167229	LOC106562233	0.0398592
	ssa11	21169773	LOC106562234	0.0302166
	ssa11	21170874	LOC106562234	0.0462503
	ssa11	21172087	LOC106562234	0.0435058
	ssa11	21172994	LOC106562234	0.0276861
	ssa11	21174495	LOC106562234	0.0350261
	ssa11	21174828	LOC106562234	0.0492052
	ssa11	21179869	LOC106562234	0.0472486
	ssa11	21181228	LOC106562234	0.0412099
	ssa11	21181380	LOC106562234	0.037213
	ssa11	21181807	LOC106562234	0.034501
	ssa11	21182034	LOC106562234	0.0419259
	ssa11	21182085	LOC106562234	0.0447482
	ssa11	21184387	vrk3	0.0388622
	ssa11	21186110	vrk3	0.0289194
	ssa11	21188591	vrk3	0.0440201
	ssa11	21188781	vrk3	0.0410942
	ssa11	21189637	vrk3	0.0465413
	ssa11	21191162	vrk3	0.0314987
	ssa11	21191221	vrk3	0.0431065
	ssa11	21207266	LOC106562236	0.044169
	ssa11	21207284	LOC106562236	0.0361831
	ssa11	21208566	LOC106562236	0.0440216
	ssa11	21208916	LOC106562236	0.0398065
	ssa11	21209392	LOC106562236	0.0495153
	ssa11	21209662	LOC106562236	0.0497375
	ssa11	21210479	LOC106562236	0.0408373
	ssa11	21210877	LOC106562236	0.0481136
	ssa11	21211035	LOC106562236	0.0441944
	ssa11	21211672	LOC106562236	0.0353825
	ssa11	21212038	LOC106562236	0.0458021
	ssa11	21214228	LOC106562236	0.0482764
	ssa11	21215849	LOC106562236	0.0404702
	ssa11	21216169	LOC106562236	0.0374532
	ssa11	21220671	LOC106562235	0.0393097
	ssa11	21221368	LOC106562235	0.0331722
	ssa11	21221455	LOC106562235	0.0197239
	ssa11	21222608	LOC106562235	0.0405158
	ssa11	21224045	LOC106562235	0.0400621
	ssa11	21224055	LOC106562235	0.0389945
	ssa11	21241063	LOC106562237	0.0448567
	ssa11	21242019	LOC106562237	0.0292693
	ssa11	21244746	LOC106562237	0.0443991
	ssa11	21256526	LOC106562237	0.0311748
	ssa11	21257376	LOC106562237	0.048177
	ssa11	21260174	LOC106562237	0.0302556
	ssa11	21260309	LOC106562237	0.03144
	ssa11	21261708	LOC106562237	0.0383142
	ssa11	21256526	LOC106562238	0.0311748
	ssa11	21261708	LOC106562239	0.0383142
	ssa11	21298568	cmtr2	0.04188
	ssa11	21299970	LOC106562242	0.0478276
	ssa11	21300276	LOC106562242	0.0435248
	ssa11	21300321	LOC106562242	0.0402189
	ssa11	21301856	LOC106562242	0.0415815
	ssa11	21304487	LOC106562242	0.0413533
	ssa11	21307785	LOC106562242	0.0453094
	ssa11	21312704	LOC106562242	0.0434143
	ssa11	21313687	LOC106562242	0.0384504
	ssa11	21313841	LOC106562242	0.0482495
	ssa11	21313881	LOC106562242	0.0458442
	ssa11	21316488	LOC106562242	0.0482652
	ssa11	21317014	LOC106562242	0.0389439
	ssa11	21317047	LOC106562242	0.0413935
	ssa11	21317066	LOC106562242	0.0432031
	ssa11	21321072	LOC106562242	0.0459112
	ssa11	21323235	LOC106562242	0.048137
	ssa11	21323851	LOC106562242	0.045639
	ssa11	21324869	LOC106562242	0.0355785
	ssa11	21325455	LOC106562242	0.0450091
	ssa11	21325617	LOC106562242	0.0419434
	ssa11	21326322	LOC106562242	0.0304721
	ssa11	21327048	LOC106562242	0.0431789
	ssa11	21331723	LOC106562260	0.0436155
	ssa11	21333856	LOC106562260	0.0482726
	ssa11	21334352	LOC106562260	0.0425119
	ssa11	21336216	LOC106562260	0.0254377
	ssa11	21336979	LOC106562260	0.040521
	ssa11	21338608	LOC106562260	0.0337243
	ssa11	21338747	LOC106562260	0.0299878
	ssa11	21339196	LOC106562260	0.0484206
	ssa11	21343064	LOC106562260	0.025841
	ssa11	21371667	LOC106562243	0.0373316
	ssa11	21373347	LOC106562243	0.0402966
	ssa11	21374683	LOC106562243	0.0417195
	ssa11	21377709	LOC106562244	0.0264331
	ssa11	21377970	LOC106562244	0.0298672
	ssa11	21379919	LOC106562244	0.0312901
	ssa11	21381782	LOC106562244	0.0352961
	ssa11	21390030	LOC106562244	0.0465413
	ssa11	21390173	LOC106562244	0.0262642
	ssa11	21391123	LOC106562244	0.0118061
	ssa11	21392382	LOC106562244	0.0224113
	ssa11	21392383	LOC106562244	0.0225482
	ssa11	21393449	LOC106562244	0.039345
	ssa11	21393508	LOC106562244	0.0320388
	ssa11	21396462	LOC106562245	0.0367286
	ssa11	21397677	LOC106562245	0.0412756
	ssa11	21397679	LOC106562245	0.0363618
	ssa11	21399099	LOC106562245	0.0307047
	ssa11	21399779	LOC106562245	0.0288134
	ssa11	21411269	LOC100195281	0.04809
	ssa11	21412264	LOC100195281	0.0336671
	ssa11	21412924	LOC100195281	0.0330717
	ssa11	21413046	LOC100195281	0.0347187
	ssa11	21413506	LOC100195281	0.0432843
	ssa11	21413843	LOC100195281	0.0490832
	ssa11	21414493	LOC100195281	0.0462149
	ssa11	21414865	LOC100195281	0.0342814
	ssa11	21415038	LOC100195281	0.037735
	ssa11	21419585	LOC100195281	0.0338375
	ssa11	21419603	LOC100195281	0.0414355
	ssa11	21423480	LOC106562261	0.0384355
	ssa11	21423647	LOC106562261	0.0363933
	ssa11	21423914	LOC106562261	0.0313541
	ssa11	21576774	LOC106562249	0.044474
	ssa11	21577674	LOC106562249	0.0335273
	ssa11	21580492	LOC106562249	0.0246423
	ssa11	21586797	LOC106562249	0.0478466
	ssa11	21597585	LOC106562249	0.0292786
	ssa11	21597667	LOC106562249	0.0444224
	ssa11	21629523	LOC106562250	0.0404171
	ssa11	21712228	LOC106562252	0.0436055
	ssa11	21721057	LOC106562252	0.0281776
	ssa11	21721525	LOC106562252	0.03304
	ssa11	21766232	LOC106562262	0.00256543
	ssa11	22004312	defi8	0.0463556
	ssa11	22129574	LOC106562278	0.0430502
	ssa11	23569246	LOC106562306	0.0306594
	ssa11	23573855	LOC106562306	0.0382487
	ssa11	23585666	LOC106562306	0.0459647
	ssa11	23606226	LOC106562306	0.0425394
	ssa11	23612809	LOC106562306	0.0371042
	ssa11	23618121	LOC106562306	0.0414384
	ssa11	24841173	LOC106562331	0.014132
	ssa11	27736395	LOC106562394	0.0155719
	ssa11	29134508	aktip	0.0147847
	ssa11	29140511	aktip	0.0100903
	ssa11	29146266	LOC106562403	0.0247934
	ssa11	29146870	LOC106562403	0.0170075
	ssa11	29146944	LOC106562403	0.0114797
	ssa11	29147983	LOC106562403	0.0127391
	ssa11	29148838	LOC106562403	0.0145463
	ssa11	29148873	LOC106562403	0.0249423
	ssa11	29152086	LOC106562403	0.0106001
	ssa11	29156850	LOC106562403	0.0444782
	ssa11	29177902	LOC106562403	0.0379547
	ssa11	29187909	LOC106562403	0.0431693
	ssa11	29189242	LOC106562403	0.0154718
	ssa11	29196624	LOC106562403	0.0423929
	ssa11	29199344	LOC106562403	0.0192364
	ssa11	29199854	LOC106562403	0.0195785
	ssa11	29207317	LOC106562403	0.0321986
	ssa11	29208674	LOC106562403	0.0478871
	ssa11	29210432	LOC106562403	0.0352586
	ssa11	30005188	slc6a2	0.0087542
	ssa11	30005352	slc6a2	0.0247764
	ssa11	30007720	slc6a2	0.0249236
	ssa11	30009335	slc6a2	0.0293905
	ssa11	30009631	slc6a2	0.0354635
	ssa11	30011288	slc6a2	0.0365066
	ssa11	30057562	LOC106562416	0.0273367
	ssa11	30067696	LOC106562416	0.0397815
	ssa11	30067795	LOC106562416	0.0427316
	ssa11	30067798	LOC106562416	0.0377433
	ssa11	30071047	LOC106562416	0.0335845
	ssa11	30308440	LOC100380783	0.0243036
	ssa11	30308799	LOC100380783	0.0113394
	ssa11	30308897	LOC100380783	0.0206373
	ssa11	30311621	LOC100380783	0.0489773
	ssa11	30314488	LOC100380783	0.0386628
	ssa11	30486554	LOC106562432	0.041478
	ssa11	31461385	LOC106562448	0.0469634
	ssa11	31628419	LOC106562454	0.0132121
	ssa11	32421523	LOC106562486	0.0478871
	ssa11	33277235	LOC106562513	0.03448
	ssa11	33283865	LOC106562513	0.0391289
	ssa11	33288075	LOC106562513	0.0324537
	ssa11	33306825	LOC106562513	0.0492035
	ssa11	33308469	LOC106562513	0.0368237
	ssa11	33308792	LOC106562513	0.0480691
	ssa11	33309263	LOC106562513	0.0481821
	ssa11	33312575	LOC106562513	0.0413321
	ssa11	33312896	LOC106562513	0.0380195
	ssa11	33288075	LOC106562544	0.0324537
	ssa11	33323633	LOC100380768	0.0469345
	ssa11	33324935	LOC100380768	0.0357997
	ssa11	33324971	LOC100380768	0.0249885
	ssa11	33706346	LOC106562525	0.0181171
	ssa11	33708771	LOC106562525	0.0168363
	ssa11	33709883	LOC106562525	0.0245344
	ssa11	33710328	LOC106562525	0.0304078
	ssa11	33774239	LOC106562526	0.00269625
	ssa11	33882968	LOC106562549	0.0119119
	ssa11	33885531	LOC106562549	0.0279376
	ssa11	33924724	tnfaip8l3	0.0246511
	ssa11	33925881	tnfaip8l3	0.00707523
	ssa11	33926281	tnfaip8l3	0.00561846
	ssa11	33926647	tnfaip8l3	0.00610027
	ssa11	33926923	tnfaip8l3	0.0137797
	ssa11	33928035	tnfaip8l3	0.014184
	ssa11	33928548	tnfaip8l3	0.0129663
	ssa11	33930210	tnfaip8l3	0.0279643
	ssa11	33941642	tnfaip8l3	0.0143179
	ssa11	33945568	tnfaip8l3	0.0118027
	ssa11	33948914	tnfaip8l3	0.0190573
	ssa11	33950402	tnfaip8l3	0.0117716
	ssa11	33955427	tnfaip8l3	0.0126754
	ssa11	33957154	tnfaip8l3	0.00745602
	ssa11	34029661	LOC106562545	0.0178632
	ssa11	34029691	LOC106562545	0.0148012
	ssa11	34063696	LOC106562530	0.0144253
	ssa11	34066341	LOC106562530	0.0173782
	ssa11	34068496	LOC106562531	0.0143364
	ssa11	34072579	LOC106562531	0.0193553
	ssa11	34073714	LOC106562531	0.0150084
	ssa11	34073931	LOC106562531	0.014054
	ssa11	34076693	LOC106562531	0.019137
	ssa11	34080635	LOC106562531	0.0171779
	ssa11	34081277	LOC106562531	0.0262828
	ssa11	34084158	LOC106562531	0.01207
	ssa11	34085296	LOC106562531	0.0123933
	ssa11	34086678	LOC106562531	0.011275
	ssa11	34087121	LOC106562531	0.0157414
	ssa11	34089923	LOC106562531	0.0118775
	ssa11	34090512	LOC106562531	0.018163
	ssa11	34090572	LOC106562531	0.0190921
	ssa11	34092525	LOC106562531	0.0234966
	ssa11	34092937	LOC106562531	0.0319459
	ssa11	34089923	LOC106562546	0.0118775
	ssa11	34090512	LOC106562546	0.018163
	ssa11	34090572	LOC106562546	0.0190921
	ssa11	34092525	LOC106562546	0.0234966
	ssa11	34092937	LOC106562546	0.0319459
	ssa11	34109257	LOC106562546	0.00601257
	ssa11	34115844	LOC106562546	0.0406095
	ssa11	34115845	LOC106562546	0.0431643
	ssa11	34123617	LOC106562546	0.0172841
	ssa11	34150496	LOC106562546	0.00894155
	ssa11	34160811	LOC106562546	0.0258687
	ssa11	34163298	LOC106562546	0.00343119
	ssa11	34170117	LOC106562546	0.0325451
	ssa11	34171101	LOC106562546	0.0111335
	ssa11	34189954	LOC106562546	0.00388766
	ssa11	34192682	LOC106562533	0.0459705
	ssa11	34194076	LOC106562533	0.00428791
	ssa11	34199751	LOC106562533	0.00648503
	ssa11	34203097	LOC106562533	0.00236392
	ssa11	34220856	LOC106562534	0.0206339
	ssa11	34222760	LOC106562534	0.0144257
	ssa11	34223568	LOC106562534	0.012004
	ssa11	34223633	LOC106562534	0.0110438
	ssa11	34224013	LOC106562534	0.0112899
	ssa11	34225110	LOC106562534	0.00887005
	ssa11	34225184	LOC106562534	0.0102985
	ssa11	34225764	LOC106562534	0.0243221
	ssa11	34226032	LOC106562534	0.010074
	ssa11	36275196	zfan6	0.0350511
	ssa11	37920868	abhd17c	0.0279002
	ssa11	41534928	LOC106562741	0.0433309
	ssa11	45788221	LOC106562850	0.043003
	ssa11	46021917	gatm	0.0395089
	ssa11	57457672	LOC106563044	0.0404876
	ssa11	57457674	LOC106563044	0.0416409
	ssa11	60670283	LOC106563134	0.0200435
	ssa11	60670287	LOC106563134	0.0223818
	ssa11	60671492	LOC106563134	0.042608
	ssa11	60673395	LOC106563134	0.0369106
	ssa11	60673819	LOC106563134	0.0482519
	ssa11	60675621	LOC106563134	0.0497376
	ssa11	60894707	LOC106563130	0.0405132
	ssa11	60897298	LOC106563130	0.043324
	ssa11	60913006	LOC106563130	0.0380134
	ssa11	60943974	LOC106563130	0.0439315
	ssa11	60945414	LOC106563130	0.047229
	ssa11	60946982	LOC106563130	0.0467184
	ssa11	60958413	LOC106563130	0.0465743
	ssa11	60959071	LOC106563130	0.0482652
	ssa11	60960821	LOC106563130	0.040308
	ssa11	73725902	LOC106563390	0.0463796
	ssa11	73746709	LOC106563391	0.0222578
	ssa11	73754291	LOC106563391	0.0484102
	ssa11	73774683	LOC106563395	0.0312941
	ssa11	81427144	hif1al2	0.0349291
	ssa11	82054990	LOC106563721	0.0265615
	ssa11	82071141	LOC106563721	0.0204466
	ssa11	82081819	LOC106563721	0.0250542
	ssa11	82101916	LOC106563721	0.0449831
	ssa11	82118876	LOC106563721	0.0437338
	ssa11	82120931	LOC106563721	0.0287254
	ssa11	82129847	LOC106563721	0.0198985
	ssa11	82142280	LOC106563721	0.0160185
	ssa11	82150339	LOC106563721	0.0477209
	ssa11	82150340	LOC106563721	0.0492035
	ssa11	82150341	LOC106563721	0.047108
	ssa11	82150620	LOC106563721	0.0296698
	ssa11	82150644	LOC106563721	0.0302223
	ssa11	82150886	LOC106563721	0.0499949
	ssa11	82286406	LOC106563749	0.0433145
	ssa11	82299022	LOC106563749	0.0327059
	ssa11	82299271	LOC106563749	0.0483894
	ssa11	82299561	LOC106563749	0.0485721
	ssa11	82302463	LOC106563748	0.0411974
	ssa11	82302891	LOC106563748	0.0451682
	ssa11	82306356	LOC106563748	0.0272318
	ssa11	82306903	LOC106563748	0.0248428
	ssa11	82312426	LOC106563748	0.0491482
	ssa11	82319502	LOC106563748	0.0426213
	ssa11	82320046	LOC106563748	0.0257959
	ssa11	82320368	LOC106563748	0.0289659
	ssa11	82322673	LOC106563748	0.0498505
	ssa11	82322689	LOC106563748	0.0372147
	ssa11	82327930	LOC106563748	0.0373873
	ssa11	82330733	LOC106563748	0.0498505
	ssa11	82330733	LOC106563750	0.0498505
	ssa11	82333888	LOC106563750	0.0470779
	ssa11	82351574	LOC106563750	0.0379466
	ssa11	82352494	LOC106563750	0.0463916
	ssa11	82354276	LOC106563750	0.0250781
	ssa11	82928748	LOC106563729	0.0288908
	ssa11	84554280	LOC106563780	0.0200415
	ssa11	84554893	LOC106563780	0.0485961
	ssa11	84554949	LOC106563780	0.0199959
	ssa11	84580980	LOC106563781	0.045556
	ssa11	84581374	LOC106563781	0.0333887
	ssa11	84594553	LOC106563781	0.0365834
	ssa11	84595765	LOC106563781	0.0487255
	ssa11	84763856	LOC106563788	0.0416953
	ssa11	84766650	LOC106563788	0.0467587
	ssa11	84776456	LOC106563788	0.0474392
	ssa11	84867361	LOC106563789	0.0236213
	ssa11	84871361	LOC106563789	0.0100785
	ssa11	84909564	LOC106563790	0.00919082
	ssa11	84910649	LOC106563790	0.0238814
	ssa11	84911793	LOC106563790	0.0298402
	ssa11	84912048	LOC106563790	0.0407589
	ssa11	84912073	LOC106563790	0.0428291
	ssa11	84913088	LOC106563790	0.0332368
	ssa11	84914271	LOC106563790	0.0141069
	ssa11	84915551	LOC106563790	0.0183128
	ssa11	84915984	LOC106563790	0.0455539
	ssa11	84924670	nsrp1	0.0241963
	ssa11	84924898	nsrp1	0.0221505
	ssa11	84925167	nsrp1	0.0486853
	ssa11	84925279	nsrp1	0.0290189
	ssa11	84925295	nsrp1	0.0384681
	ssa11	84926155	nsrp1	0.0232617
	ssa11	84926168	nsrp1	0.0327982
	ssa11	84926169	nsrp1	0.0345534
	ssa11	84929745	LOC106563791	0.0355761
	ssa11	84939390	LOC106563791	0.0309252
	ssa11	84939938	LOC106563791	0.0277776
	ssa11	84940676	LOC106563791	0.0465165
	ssa11	84942092	LOC106563791	0.0198069
	ssa11	84945732	LOC106563791	0.0180928
	ssa11	84948636	LOC106563791	0.0302299
	ssa11	84950890	LOC106563791	0.0125448
	ssa11	84951614	LOC106563791	0.00948518
	ssa11	84951832	LOC106563791	0.0224791
	ssa11	84952371	LOC106563791	0.00507471
	ssa11	84952470	LOC106563791	0.00966214
	ssa11	84952621	LOC106563791	0.00745622
	ssa11	84952855	LOC106563791	0.00331299
	ssa11	84954223	LOC106563791	0.00637618
	ssa11	84954891	LOC106563791	0.00111071
	ssa11	84965355	LOC106563791	0.0124398
	ssa11	84965372	LOC106563791	0.0125448
	ssa11	84966171	LOC106563791	0.0188242
	ssa11	84966952	LOC106563791	0.0195892
	ssa11	84967854	LOC106563791	0.0209125
	ssa11	84967965	LOC106563791	0.00872302
	ssa11	84968476	LOC106563791	0.0385961
	ssa11	84968483	LOC106563791	0.014165
	ssa11	84969865	LOC106563791	0.0350784
	ssa11	84969894	LOC106563791	0.0239143
	ssa11	84970723	LOC106563791	0.00549342
	ssa11	84971191	LOC106563791	0.0332953
	ssa11	84971396	LOC106563791	0.0186041
	ssa11	84972310	LOC106563791	0.0230032
	ssa11	84972596	LOC106563791	0.015902
	ssa11	84973259	LOC106563791	0.0256822
	ssa11	84973268	LOC106563791	0.0258288
	ssa11	84973308	LOC106563791	0.0141756
	ssa11	84973697	LOC106563791	0.0125448
	ssa11	84974352	LOC106563791	0.0248657
	ssa11	84974355	LOC106563791	0.0212436
	ssa11	84974806	LOC106563791	0.0200277
	ssa11	84975101	LOC106563791	0.0195294
	ssa11	84975105	LOC106563791	0.0203514
	ssa11	84975126	LOC106563791	0.02069
	ssa11	84975480	LOC106563791	0.00924052
	ssa11	84979437	LOC106563791	0.0184512
	ssa11	84986810	LOC106563791	0.0438013
	ssa11	84988026	LOC106563791	0.0372041
	ssa11	84989586	LOC106563791	0.0418883
	ssa11	85162605	LOC106563796	0.0250117
	ssa11	85169827	LOC106563796	0.0279666
	ssa11	85198248	LOC106563797	0.0116548
	ssa11	85198377	LOC106563797	0.0421204
	ssa11	85198680	LOC106563797	0.0420818
	ssa11	85322663	LOC106563799	0.0123933
	ssa11	85322715	LOC106563799	0.0333195
	ssa11	85329587	LOC106563799	0.0444782
	ssa11	85589067	mettl27	0.0292516
	ssa11	91814756	smpd1	0.0273711
	ssa11	92112515	LOC106563933	0.0449414
	ssa11	92176275	paxbp1	0.0319192
	ssa12	3161652	LOC106564110	0.0357555
	ssa12	6457812	LOC106564217	0.0456914
	ssa12	7354142	LOC106564253	0.0171684
	ssa12	8306954	LOC106564301	0.0101951
	ssa12	8573887	LOC106564328	0.0133167
	ssa12	9320267	LOC106564364	0.0354475
	ssa12	9331712	LOC106564365	0.0402448
	ssa12	9333530	LOC106564365	0.0155985
	ssa12	9413496	LOC106564368	0.00932533
	ssa12	9624504	LOC106564375	0.00989503
	ssa12	9625218	LOC106564375	0.0458885
	ssa12	14086910	LOC106564512	0.0174132
	ssa12	14086920	LOC106564512	0.0151512
	ssa12	14811434	LOC106564543	0.0318682
	ssa12	14816091	LOC106564544	0.0340972
	ssa12	14816092	LOC106564544	0.0348387
	ssa12	14817208	LOC106564544	0.0164078
	ssa12	14820608	LOC106564537	0.0417479
	ssa12	14824863	LOC106564536	0.0283429
	ssa12	14826144	LOC106564536	0.031336
	ssa12	14836555	cenpm	0.0451448
	ssa12	14836959	cenpm	0.0386656
	ssa12	14837848	cenpm	0.044546
	ssa12	14838779	cenpm	0.0324964
	ssa12	14846911	mb	0.0300052
	ssa12	14849165	mb	0.0499961
	ssa12	20966266	LOC106564657	0.044416
	ssa12	21080322	LOC106564648	0.0386202
	ssa12	21168081	LOC106564647	0.0313057
	ssa12	22809782	LOC106564959	0.0259537
	ssa12	22810214	LOC106564959	0.0329861
	ssa12	22810949	LOC106564959	0.03588
	ssa12	22810956	LOC106564959	0.0416805
	ssa12	22811039	LOC106564959	0.0176122
	ssa12	22811040	LOC106564959	0.0165944
	ssa12	22811046	LOC106564959	0.0201665
	ssa12	22811290	LOC106564959	0.0186405
	ssa12	22811397	LOC106564959	0.00912135
	ssa12	22840300	LOC106564958	0.0352586
	ssa12	22841701	LOC106564958	0.0224113
	ssa12	22853666	LOC106564976	0.0318321
	ssa12	22854028	LOC106564976	0.0275486
	ssa12	22876555	LOC106564957	0.0213809
	ssa12	22877011	LOC106564957	0.0186405
	ssa12	22879001	LOC106564957	0.0445301
	ssa12	22879067	LOC106564957	0.0483468
	ssa12	22879235	LOC106564957	0.0318501
	ssa12	22879413	LOC106564957	0.0442291
	ssa12	22879449	LOC106564957	0.0366441
	ssa12	22908025	LOC106564956	0.0440987
	ssa12	22909241	LOC106564956	0.0420881
	ssa12	22909935	LOC106564956	0.0300483
	ssa12	22911997	LOC106564956	0.0481332
	ssa12	22914232	LOC106564956	0.0482739
	ssa12	22914350	LOC106564956	0.0443406
	ssa12	22914483	LOC106564956	0.0295004
	ssa12	22916456	LOC106564956	0.0332726
	ssa12	22916457	LOC106564956	0.0276012
	ssa12	22917516	LOC106564956	0.0354635
	ssa12	22917994	LOC106564956	0.0288041
	ssa12	22919706	LOC106564956	0.047462
	ssa12	22920381	LOC106564956	0.0456606
	ssa12	22923187	LOC106564956	0.0427723
	ssa12	22923189	LOC106564956	0.0364711
	ssa12	22923597	LOC106564956	0.0214659
	ssa12	22925228	LOC106564956	0.0341885
	ssa12	22925562	LOC106564956	0.0390695
	ssa12	22926866	LOC106564956	0.0340408
	ssa12	22926867	LOC106564956	0.0373659
	ssa12	22926889	LOC106564956	0.0236884
	ssa12	22926985	LOC106564956	0.0483931
	ssa12	22928254	LOC106564956	0.0447618
	ssa12	22930229	LOC106564956	0.0382819
	ssa12	22930236	LOC106564956	0.0390085
	ssa12	22931222	LOC106564956	0.0429662
	ssa12	22999805	LOC106564953	0.0364914
	ssa12	23033905	LOC106564951	0.0201892
	ssa12	23157664	LOC106564942	0.0445145
	ssa12	23181904	LOC106564940	0.0463319
	ssa12	23190781	LOC106564938	0.0277294
	ssa12	23190933	LOC106564938	0.0385263
	ssa12	23194400	LOC106564938	0.0218928
	ssa12	23203072	LOC106564975	0.0497532
	ssa12	23208666	LOC106564975	0.0402117
	ssa12	23224082	LOC106564975	0.0167841
	ssa12	23260429	LOC106564936	0.0288154
	ssa12	23267564	LOC106564936	0.0305115
	ssa12	23267773	LOC106564936	0.0202738
	ssa12	23268536	LOC106564936	0.0418754
	ssa12	23268631	LOC106564936	0.0417914
	ssa12	23270051	LOC106564936	0.0229566
	ssa12	23277309	LOC106564936	0.0393407
	ssa12	23277701	LOC106564936	0.0439495
	ssa12	23278172	LOC106564936	0.0453416
	ssa12	23278314	LOC106564936	0.0331418
	ssa12	23278780	LOC106564936	0.0344559
	ssa12	23279023	LOC106564936	0.0265886
	ssa12	23279103	LOC106564936	0.0432484
	ssa12	23280532	LOC106564936	0.0390138
	ssa12	23281018	LOC106564936	0.0398179
	ssa12	23281194	LOC106564936	0.0174477
	ssa12	23281237	LOC106564936	0.0177301
	ssa12	23282447	LOC106564936	0.0405311
	ssa12	23309896	LOC106564934	0.0331641
	ssa12	23312551	LOC106564934	0.0254447
	ssa12	23312601	LOC106564934	0.0171616
	ssa12	23312839	LOC106564934	0.0159911
	ssa12	23313054	LOC106564934	0.0274606
	ssa12	23313141	LOC106564934	0.0384065
	ssa12	23313619	LOC106564934	0.0292615
	ssa12	23314070	LOC106564934	0.034532
	ssa12	23314080	LOC106564934	0.0332583
	ssa12	23314092	LOC106564934	0.0376498
	ssa12	23314257	LOC106564934	0.0387694
	ssa12	23314323	LOC106564934	0.0288154
	ssa12	23314583	LOC106564934	0.0288785
	ssa12	23315369	LOC106564934	0.0359759
	ssa12	23315564	LOC106564934	0.038878
	ssa12	23315601	LOC106564934	0.0392971
	ssa12	23316020	LOC106564934	0.0214438
	ssa12	23316123	LOC106564934	0.0293905
	ssa12	23316230	LOC106564934	0.0206566
	ssa12	23316237	LOC106564934	0.0225562
	ssa12	23316324	LOC106564934	0.0249351
	ssa12	23316606	LOC106564934	0.0447826
	ssa12	23316893	LOC106564934	0.0164393
	ssa12	23317807	LOC106564934	0.013192
	ssa12	23318732	LOC106564934	0.0393752
	ssa12	23321462	LOC106564934	0.0184678
	ssa12	23321920	LOC106564934	0.0291935
	ssa12	23322304	LOC106564934	0.0334106
	ssa12	23323033	LOC106564934	0.0377824
	ssa12	23324701	LOC106564934	0.0322011
	ssa12	23325180	LOC106564934	0.0332317
	ssa12	23328370	LOC106564933	0.0348821
	ssa12	23328376	LOC106564933	0.0343093
	ssa12	23330128	LOC106564933	0.0396691
	ssa12	23331187	LOC106564933	0.0375325
	ssa12	23333043	LOC106564933	0.0210585
	ssa12	23333148	LOC106564933	0.0300794
	ssa12	23333149	LOC106564933	0.0307978
	ssa12	23333728	LOC106564933	0.0214509
	ssa12	23335751	LOC106564933	0.0373678
	ssa12	23336490	LOC106564933	0.0323237
	ssa12	23336770	LOC106564933	0.0476952
	ssa12	23336960	LOC106564933	0.0312265
	ssa12	23341996	LOC106564931	0.0227389
	ssa12	23342202	LOC106564931	0.0363038
	ssa12	23342284	LOC106564931	0.0436767
	ssa12	23342755	LOC106564931	0.0358024
	ssa12	23342961	LOC106564931	0.0456341
	ssa12	23353019	LOC106564931	0.0387741
	ssa12	23366614	dysi1	0.0277701
	ssa12	23370505	pdia1	0.0446365
	ssa12	23371181	pdia1	0.0449922
	ssa12	23371182	pdia1	0.044683
	ssa12	23371944	pdia1	0.044339
	ssa12	23372364	pdia1	0.0439282
	ssa12	23372773	pdia1	0.0277677
	ssa12	23372786	pdia1	0.0365459
	ssa12	23373286	pdia1	0.0406273
	ssa12	23374106	pdia1	0.01551
	ssa12	23404633	LOC106564926	0.0245353
	ssa12	23406384	LOC106564926	0.0162573
	ssa12	23407297	LOC106564926	0.0122245
	ssa12	23412515	LOC106564921	0.0172347
	ssa12	23414813	LOC106564921	0.0210119
	ssa12	23418043	LOC106564921	0.0203685
	ssa12	23428600	LOC106564921	0.0222543
	ssa12	23429692	LOC106564921	0.0135276
	ssa12	23434998	LOC106564921	0.0261748
	ssa12	23437169	LOC106564921	0.031151
	ssa12	23439075	LOC106564921	0.0218928
	ssa12	23445961	LOC106564921	0.0234231
	ssa12	26171972	LOC106564875	0.0471843
	ssa12	26441603	LOC106564856	0.00916373
	ssa12	26441604	LOC106564856	0.00938697
	ssa12	26441605	LOC106564856	0.00960681
	ssa12	26451712	LOC106564855	0.0482473
	ssa12	26453421	LOC106564855	0.014376
	ssa12	27221400	LOC106564829	0.0141794
	ssa12	29229149	slc8a1a	0.0386202
	ssa12	29364004	map4k3a	0.0338507
	ssa12	29370478	map4k3a	0.0287697
	ssa12	29929354	LOC106564779	0.0435927
	ssa12	29947954	LOC106564779	0.0420708
	ssa12	29948255	LOC106564779	0.0467072
	ssa12	29948477	LOC106564779	0.0483654
	ssa12	29950809	LOC106564779	0.0480524
	ssa12	29951805	LOC106564779	0.0384345
	ssa12	29953006	LOC106564779	0.0493109
	ssa12	29954060	LOC106564779	0.0462992
	ssa12	29958000	LOC106564779	0.0396496
	ssa12	29961389	gtpbp2b	0.036012
	ssa12	29961453	gtpbp2b	0.0363731
	ssa12	29961456	gtpbp2b	0.0441853
	ssa12	29961950	gtpbp2b	0.0356844
	ssa12	30030154	dzank1	0.0496441
	ssa12	30069723	rrbp1b	0.0377818
	ssa12	30077135	rrbp1b	0.0486408
	ssa12	30079190	rrbp1b	0.0497898
	ssa12	30082841	rrbp1b	0.0470114
	ssa12	30090543	rrbp1b	0.0462136
	ssa12	30091389	rrbp1b	0.0275454
	ssa12	30092201	rrbp1b	0.0314821
	ssa12	32710054	tmem74b	0.010924
	ssa12	32863487	chd6	0.0306288
	ssa12	32910730	chd6	0.0356746
	ssa12	32958620	chd6	0.0171245
	ssa12	42095134	zgc:123305	0.0340265
	ssa12	42133897	LOC106565216	0.0287054
	ssa12	42140414	tpra1	0.0390666
	ssa12	42140621	tpra1	0.0248213
	ssa12	42140764	tpra1	0.0463645
	ssa12	42145886	tpra1	0.0438013
	ssa12	42147700	chchd6b	0.0270935
	ssa12	42148605	chchd6b	0.0176907
	ssa12	42148606	chchd6b	0.0187521
	ssa12	42150133	chchd6b	0.0145365
	ssa12	42150527	chchd6b	0.00927486
	ssa12	42151242	chchd6b	0.0326855
	ssa12	42151958	chchd6b	0.0131086
	ssa12	42158863	chchd6b	0.0334001
	ssa12	42163568	chchd6b	0.0423774
	ssa12	48551454	LOC106565330	0.0318164
	ssa12	48554426	LOC106565330	0.0271328
	ssa12	48554441	LOC106565330	0.0297625
	ssa12	48564173	LOC106565330	0.00529632
	ssa12	48603936	LOC106565330	0.0323237
	ssa12	48623491	LOC106565330	0.0184678
	ssa12	48632535	LOC106565330	0.0372377
	ssa12	48687318	LOC106565330	0.0347313
	ssa12	48710299	LOC106565330	0.0141676
	ssa12	48756376	LOC106565330	0.0261449
	ssa12	48761238	LOC106565330	0.0391729
	ssa12	48773386	LOC106565330	0.042108
	ssa12	48773569	LOC106565330	0.0483334
	ssa12	48780165	LOC106565330	0.0461588
	ssa12	48781859	LOC106565330	0.0403538
	ssa12	48783952	LOC106565330	0.0494513
	ssa12	48784225	LOC106565330	0.0438539
	ssa12	48784597	LOC106565330	0.0352848
	ssa12	48793133	LOC106565330	0.0286454
	ssa12	49029013	cfap20dc	0.0415726
	ssa12	49029482	cfap20dc	0.0175941
	ssa12	49042553	cfap20dc	0.0460861
	ssa12	49048869	cfap20dc	0.0463499
	ssa12	49055178	cfap20dc	0.0460053
	ssa12	49056069	cfap20dc	0.02988
	ssa12	49066255	cfap20dc	0.0445301
	ssa12	49066256	cfap20dc	0.0498505
	ssa12	49072354	cfap20dc	0.0460116
	ssa12	49075964	cfap20dc	0.0472548
	ssa12	49081259	cfap20dc	0.013566
	ssa12	49093201	fam3d	0.0348482
	ssa12	49093994	fam3d	0.0493385
	ssa12	49098451	LOC106565334	0.0255106
	ssa12	49098530	LOC106565334	0.0286212
	ssa12	49099095	LOC106565334	0.0238329
	ssa12	49100038	LOC106565334	0.04456
	ssa12	50400275	LOC106565367	0.0448031
	ssa12	50400565	LOC106565367	0.0360748
	ssa12	50400574	LOC106565367	0.0354019
	ssa12	50400575	LOC106565367	0.0339849
	ssa12	50400862	LOC106565367	0.0330104
	ssa12	50401046	LOC106565367	0.021942
	ssa12	50401497	LOC106565367	0.0245562
	ssa12	50401803	LOC106565367	0.0116759
	ssa12	50404957	LOC106565367	0.0452892
	ssa12	50405681	LOC106565367	0.0323247
	ssa12	50410948	LOC106565367	0.0498505
	ssa12	50487832	kiaa1328	0.0470775
	ssa12	53742948	LOC106565449	0.0479586
	ssa12	53797627	LOC106565451	0.0299575
	ssa12	53800654	LOC106565451	0.0481508
	ssa12	53892111	LOC106565453	0.0324887
	ssa12	54370962	LOC106565462	0.0380953
	ssa12	54375616	LOC106565462	0.043118
	ssa12	54375618	LOC106565462	0.0425975
	ssa12	54375619	LOC106565462	0.0445741
	ssa12	54384451	LOC106565462	0.0395299
	ssa12	54399354	LOC106565462	0.0458614
	ssa12	54399435	LOC106565462	0.0277294
	ssa12	54400018	LOC106565462	0.0462692
	ssa12	54401807	LOC106565462	0.033439
	ssa12	54401939	LOC106565462	0.0336671
	ssa12	54403125	LOC106565462	0.0482584
	ssa12	54403588	LOC106565462	0.0372772
	ssa12	54767286	LOC106565466	0.0376414
	ssa12	54769646	LOC106565466	0.0361777
	ssa12	54775006	LOC106565466	0.0479291
	ssa12	55208475	LOC106565476	0.0273659
	ssa12	55221294	LOC106565476	0.0484634
	ssa12	55232994	LOC106565476	0.0391382
	ssa12	55245873	LOC106565476	0.048914
	ssa12	58151166	tatdn2	0.0481809
	ssa12	58152408	tatdn2	0.0393097
	ssa12	58166803	vhl	0.0464632
	ssa12	58167031	vhl	0.0409887
	ssa12	58167049	vhl	0.0316853
	ssa12	58167150	vhl	0.0161682
	ssa12	58181480	LOC106565540	0.0200781
	ssa12	58181541	LOC106565540	0.0247988
	ssa12	58183334	LOC106565540	0.024877
	ssa12	58184330	LOC106565540	0.0441371
	ssa12	58185892	LOC106565540	0.0221344
	ssa12	58185923	LOC106565540	0.0244056
	ssa12	58186145	LOC106565540	0.0147733
	ssa12	58186603	LOC106565540	0.0191728
	ssa12	58235440	LOC106565538	0.025247
	ssa12	59037956	LOC106565685	0.0479365
	ssa12	59038204	LOC106565685	0.0401494
	ssa12	61305684	LOC106565615	0.027258
	ssa12	61306204	LOC106565615	0.0332141
	ssa12	62500704	kcnab2a	0.0495099
	ssa12	65390621	LOC106565858	0.041848
	ssa12	65441210	LOC106565857	0.0278486
	ssa12	65535831	fam107a	0.0201094
	ssa12	66212723	ptprg	0.0499405
	ssa12	66213404	ptprg	0.0211984
	ssa12	66550329	cadpsa	0.0314957
	ssa12	66557234	cadpsa	0.0329309
	ssa12	66557761	cadpsa	0.045297
	ssa12	66566467	cadpsa	0.0482544
	ssa12	66571583	cadpsa	0.033686
	ssa12	66573261	cadpsa	0.0360996
	ssa12	66573452	cadpsa	0.0460293
	ssa12	66574630	cadpsa	0.04358
	ssa12	66579386	cadpsa	0.0338155
	ssa12	66581625	cadpsa	0.0271223
	ssa12	66589229	cadpsa	0.0376352
	ssa12	68241309	LOC106565835	0.0473776
	ssa12	68353184	LOC106565834	0.0450601
	ssa12	75392108	LOC106565964	0.0370008
	ssa12	75471153	LOC106565964	0.045146
	ssa12	75598546	LOC106565971	0.0450223
	ssa12	79331527	LOC106566024	0.0383171
	ssa12	79554021	LOC106566018	0.0408573
	ssa12	79603454	igfn1.4	0.0492752
	ssa12	79618958	igfn1.4	0.0443991
	ssa12	79751772	LOC106566015	0.0482368
	ssa12	79821226	LOC106566015	0.0393292
	ssa12	79860275	LOC106566015	0.0324882
	ssa12	79953291	LOC106566015	0.0420587
	ssa12	79983135	LOC106566015	0.0488897
	ssa12	80002665	LOC106566015	0.0319014
	ssa12	80004272	LOC106566015	0.0347624
	ssa12	80018288	LOC106566015	0.039207
	ssa12	80044621	LOC106566013	0.0254689
	ssa12	80044718	LOC106566013	0.0453662
	ssa12	80053182	LOC106566013	0.0411645
	ssa12	80084836	LOC106566012	0.0425586
	ssa12	80480014	asb14	0.0339849
	ssa12	80480174	asb14	0.0341411
	ssa12	80497352	appl1	0.0410237
	ssa12	80613526	il17rd	0.043435
	ssa12	80781082	tasora	0.0466814
	ssa12	80791242	tasora	0.0331197
	ssa12	80791243	tasora	0.0295219
	ssa12	80794296	tasora	0.03411
	ssa12	80798739	tasora	0.0421508
	ssa12	80807166	tasora	0.0196857
	ssa12	80812344	tasora	0.0311551
	ssa12	80823473	ccdc66	0.0182713
	ssa12	80825651	LOC106566088	0.0316568
	ssa12	80829738	LOC106566088	0.0306643
	ssa12	80830896	LOC106566088	0.0392974
	ssa12	80830906	LOC106566088	0.0478871
	ssa12	80833887	LOC106566088	0.0306689
	ssa12	80834200	LOC106566088	0.0433097
	ssa12	80834232	LOC106566088	0.0395636
	ssa12	80834925	LOC106566088	0.037066
	ssa12	80841104	LOC106566085	0.0169042
	ssa12	80886793	LOC106566097	0.0321192
	ssa12	80886797	LOC106566097	0.0368344
	ssa12	80996339	LOC106566082	0.0346352
	ssa12	81024296	LOC106566081	0.0472594
	ssa12	81049628	LOC106566080	0.0100322
	ssa12	81050079	LOC106566080	0.0124473
	ssa12	81050302	LOC106566080	0.00840194
	ssa12	81053511	LOC106566080	0.0221974
	ssa12	81053945	LOC106566080	0.00900928
	ssa12	81053981	LOC106566080	0.0197953
	ssa12	81054244	LOC106566080	0.00823861
	ssa12	81054286	LOC106566080	0.010101
	ssa12	81054291	LOC106566080	0.0266493
	ssa12	81054297	LOC106566080	0.00724937
	ssa12	81054436	LOC106566080	0.0144714
	ssa12	81054458	LOC106566080	0.0211964
	ssa12	81055295	LOC106566080	0.00862413
	ssa12	81055519	LOC106566080	0.00570171
	ssa12	81055549	LOC106566080	0.0162743
	ssa12	81055579	LOC106566080	0.0200088
	ssa12	81055864	LOC106566080	0.0186612
	ssa12	81055899	LOC106566080	0.0174575
	ssa12	81055930	LOC106566080	0.0259103
	ssa12	81056037	LOC106566080	0.00581748
	ssa12	81056297	LOC106566080	0.0182791
	ssa12	81056486	LOC106566080	0.0107736
	ssa12	81056609	LOC106566080	0.00886179
	ssa12	81058379	LOC106566080	0.010498
	ssa12	81058419	LOC106566080	0.0145224
	ssa12	81058760	LOC106566080	0.00972689
	ssa12	81058820	LOC106566080	0.0130702
	ssa12	81058935	LOC106566080	0.00417307
	ssa12	81059508	LOC106566080	0.0180361
	ssa12	81061207	LOC106566080	0.0140886
	ssa12	81063159	LOC106566080	0.00854499
	ssa12	81065087	LOC106566080	0.00784933
	ssa12	81067915	LOC106566080	0.00574717
	ssa12	81067924	LOC106566080	0.0256319
	ssa12	81067970	LOC106566080	0.00568518
	ssa12	81068661	LOC106566080	0.00865339
	ssa12	81069925	LOC106566080	0.0113909
	ssa12	81099380	LOC106566080	0.0155886
	ssa12	81099870	LOC106566080	0.0316798
	ssa12	81101635	LOC106566080	0.00842314
	ssa12	81111691	LOC106566080	0.0110454
	ssa12	81113884	LOC106566080	0.0384794
	ssa12	82060046	LOC106566123	0.0348569
	ssa12	82060222	LOC106566123	0.0356483
	ssa12	82060467	LOC106566123	0.0183349
	ssa12	82073963	fam210b	0.0440617
	ssa12	82078088	fam210b	0.0311883
	ssa12	82115019	LOC106566125	0.0467507
	ssa12	82115728	LOC106566125	0.0329443
	ssa12	82115758	LOC106566125	0.0345281
	ssa12	82120876	LOC106566125	0.0395287
	ssa12	82137729	shmt2	0.0284366
	ssa12	82140355	shmt2	0.0113507
	ssa12	82142301	shmt2	0.0127547
	ssa12	82142581	shmt2	0.00954305
	ssa12	82142635	shmt2	0.0172265
	ssa12	82143048	shmt2	0.00814963
	ssa12	82143739	shmt2	0.0146279
	ssa12	82144794	shmt2	0.0243916
	ssa12	82144883	shmt2	0.0112035
	ssa12	82145099	shmt2	0.0182769
	ssa12	82149625	shmt2	0.0206704
	ssa12	82149848	shmt2	0.0316569
	ssa12	82155144	shmt2	0.0103525
	ssa12	82158520	shmt2	0.0245796
	ssa12	82164796	shmt2	0.00518576
	ssa12	82166152	shmt2	0.039111
	ssa12	82167287	shmt2	0.0057536
	ssa12	82167563	shmt2	0.0044765
	ssa12	82167988	shmt2	0.00958198
	ssa12	82168602	shmt2	0.00687672
	ssa12	82169369	shmt2	0.037793
	ssa12	82169512	shmt2	0.0311362
	ssa12	82169603	shmt2	0.0415248
	ssa12	82169726	shmt2	0.0211549
	ssa12	82171832	LOC106566119	0.00470401
	ssa12	82172237	LOC106566119	0.0454364
	ssa12	82173274	LOC106566119	0.00288256
	ssa12	82176539	LOC106566119	0.00517674
	ssa12	82176898	LOC106566119	0.00181134
	ssa12	82177080	LOC106566119	0.00527084
	ssa12	82177602	LOC106566119	0.00493858
	ssa12	82180177	LOC106566119	0.00387655
	ssa12	82180439	LOC106566119	0.00265555
	ssa12	82180519	LOC106566119	0.00391203
	ssa12	82180575	LOC106566119	0.00431989
	ssa12	82180591	LOC106566119	0.00269978
	ssa12	82217757	LOC106566119	0.00538732
	ssa12	82219946	LOC106566119	0.00296217
	ssa12	82220389	LOC106566119	0.010101
	ssa12	82220533	LOC106566119	0.00457699
	ssa12	82220568	LOC106566119	0.0038429
	ssa12	82224544	LOC106566119	0.00747646
	ssa12	82227045	LOC106566119	0.00615492
	ssa12	82227046	LOC106566119	0.00732427
	ssa12	82230026	LOC106566119	0.00304205
	ssa12	82230072	LOC106566119	0.00376761
	ssa12	82232110	LOC106566119	0.00334727
	ssa12	82232883	LOC106566119	0.00362764
	ssa12	82235674	LOC106566119	0.0267564
	ssa12	82237397	LOC106566119	0.0038429
	ssa12	82240138	LOC106566119	0.00527084
	ssa12	82240478	LOC106566119	0.0049343
	ssa12	82245316	LOC106566119	0.00332847
	ssa12	82245830	LOC106566119	0.00373469
	ssa12	82245874	LOC106566119	0.00368489
	ssa12	82248270	LOC106566119	0.00526413
	ssa12	82445848	LOC106566126	0.0473656
	ssa12	82455924	LOC106566128	0.048579
	ssa12	82456119	LOC106566128	0.0474321
	ssa12	82456550	LOC106566128	0.0439588
	ssa12	82456582	LOC106566128	0.04758
	ssa12	82462343	LOC106566128	0.0416953
	ssa12	83247833	LOC106566136	0.0450495
	ssa12	83251004	LOC106566136	0.0252678
	ssa12	83584213	soat2	0.0366503
	ssa12	83589805	soat2	0.0212995
	ssa12	83628907	LOC106566147	0.0484405
	ssa12	83630733	LOC106566147	0.0498356
	ssa12	84948188	LOC106566197	0.0137119
	ssa12	84955662	LOC106566197	0.041536
	ssa12	84955686	LOC106566197	0.0445043
	ssa12	84956801	LOC106566197	0.0471144
	ssa12	85284584	LOC106566192	0.0262169
	ssa12	88392337	LOC106566224	0.0479976
	ssa12	88394747	LOC106566224	0.0327252
	ssa12	88394775	LOC106566224	0.0451064
	ssa12	88395322	LOC106566224	0.0459325
	ssa12	88395721	LOC106566224	0.0473176
	ssa12	88976835	LOC106566228	0.027055
	ssa12	88976853	LOC106566228	0.0313578
	ssa12	88978016	LOC106566228	0.0294201
	ssa12	88978631	LOC106566228	0.0384341
	ssa13	228255	LOC106566294	0.0482739
	ssa13	237106	LOC106566294	0.0465228
	ssa13	244256	LOC106566294	0.0120206
	ssa13	244411	LOC106566294	0.0300987
	ssa13	244880	LOC106566294	0.000205387
	ssa13	245081	LOC106566294	0.0103985
	ssa13	245083	LOC106566294	0.0110702
	ssa13	245630	LOC106566294	0.00646096
	ssa13	245739	LOC106566294	6.99958e-05
	ssa13	252590	LOC106566296	0.0204857
	ssa13	253232	LOC106566296	0.0204281
	ssa13	253307	LOC106566296	0.0348448
	ssa13	253365	LOC106566296	0.00926917
	ssa13	253370	LOC106566296	0.00957157
	ssa13	253735	LOC106566296	0.0216275
	ssa13	258689	LOC106566296	0.0048997
	ssa13	258794	LOC106566296	0.0394441
	ssa13	260147	LOC106566296	0.0324388
	ssa13	260180	LOC106566296	0.00328848
	ssa13	294485	LOC106566299	0.0479979
	ssa13	294676	LOC106566299	0.0414298
	ssa13	294687	LOC106566299	0.032335
	ssa13	294694	LOC106566299	0.0438973
	ssa13	294891	LOC106566299	0.0317792
	ssa13	300745	LOC106566299	0.00558867
	ssa13	300764	LOC106566299	0.0217523
	ssa13	307677	LOC106566299	0.0142224
	ssa13	307752	LOC106566299	0.00570642
	ssa13	308197	LOC106566299	0.0207193
	ssa13	309345	LOC106566299	0.0424746
	ssa13	311989	LOC106566299	0.00827348
	ssa13	314264	LOC106566299	0.00787925
	ssa13	314417	LOC106566299	0.00974442
	ssa13	314469	LOC106566299	0.0303484
	ssa13	314488	LOC106566299	0.000492276
	ssa13	314899	LOC106566299	0.00103694
	ssa13	314921	LOC106566299	0.00114101
	ssa13	315539	LOC106566299	0.00618105
	ssa13	316429	LOC106566299	0.0122613
	ssa13	326668	LOC106566298	0.0456616
	ssa13	326905	LOC106566298	0.0438043
	ssa13	396773	LOC106566301	0.017429
	ssa13	400316	LOC106566301	0.0105527
	ssa13	404196	LOC106566301	0.0174987
	ssa13	404265	LOC106566301	0.0103502
	ssa13	405443	LOC106566301	0.0309468
	ssa13	407840	LOC106566301	0.0185767
	ssa13	407844	LOC106566301	0.0196857
	ssa13	408161	LOC106566301	0.0120667
	ssa13	408700	LOC106566301	0.00772125
	ssa13	409025	LOC106566301	0.0147956
	ssa13	412005	LOC106566301	0.0117776
	ssa13	412275	LOC106566301	0.00803138
	ssa13	412839	LOC106566301	0.00835162
	ssa13	414046	LOC106566301	0.0187913
	ssa13	416379	LOC106566301	0.0200579
	ssa13	1327711	LOC106566317	0.0120549
	ssa13	1328449	LOC106566317	0.00954131
	ssa13	1328972	LOC106566317	0.00775572
	ssa13	1329006	LOC106566317	0.0101565
	ssa13	1329746	LOC106566317	0.00823861
	ssa13	1330018	LOC106566317	0.00576849
	ssa13	1330378	LOC106566317	0.00725919
	ssa13	1330683	LOC106566317	0.015361
	ssa13	1333362	LOC106566317	0.0114489
	ssa13	1333363	LOC106566317	0.00937908
	ssa13	1333435	LOC106566317	0.00516518
	ssa13	1333945	LOC106566317	0.00600039
	ssa13	1336212	LOC106566317	0.00755344
	ssa13	1341727	LOC106566317	0.0128889
	ssa13	1344118	LOC106566317	0.00716915
	ssa13	1344320	LOC106566317	0.0112326
	ssa13	1346770	LOC106566317	0.018026
	ssa13	1353454	LOC106566317	0.00656176
	ssa13	1371753	LOC106566317	0.0101531
	ssa13	1372556	LOC106566317	0.016469
	ssa13	1375437	LOC106566317	0.00640965
	ssa13	1375498	LOC106566317	0.00759004
	ssa13	1377619	LOC106566317	0.00591962
	ssa13	1377873	LOC106566317	0.0123912
	ssa13	1377909	LOC106566317	0.0111773
	ssa13	1378720	LOC106566317	0.0144159
	ssa13	1378756	LOC106566317	0.0119249
	ssa13	1379433	LOC106566317	0.00619629
	ssa13	1379726	LOC106566317	0.0213671
	ssa13	1381260	LOC106566317	0.0122571
	ssa13	1381618	LOC106566317	0.00757534
	ssa13	2045199	LOC106566323	0.042108
	ssa13	2051374	LOC106566323	0.040354
	ssa13	2051399	LOC106566323	0.0474975
	ssa13	3161488	LOC106566348	0.0460142
	ssa13	3161490	LOC106566348	0.0387649
	ssa13	3164056	LOC106566348	0.0187198
	ssa13	3168234	LOC106566348	0.0331802
	ssa13	3170453	LOC106566348	0.0497544
	ssa13	3172992	LOC106566348	0.0346056
	ssa13	4537166	LOC106566360	0.0231121
	ssa13	4546370	LOC106566360	0.0383829
	ssa13	4546398	LOC106566360	0.0370932
	ssa13	4546405	LOC106566360	0.0395287
	ssa13	7866792	LOC106566441	0.0358681
	ssa13	7869290	LOC106566441	0.0379589
	ssa13	7873707	LOC106566441	0.0415532
	ssa13	7879061	LOC106566441	0.0440678
	ssa13	7881546	LOC106566441	0.0404862
	ssa13	7973685	LOC106566438	0.0391704
	ssa13	7976469	LOC106566438	0.0230099
	ssa13	7976505	LOC106566438	0.0315476
	ssa13	7979341	LOC106566438	0.0439877
	ssa13	7981903	LOC106566438	0.012917
	ssa13	7981905	LOC106566438	0.011639
	ssa13	7982230	LOC106566438	0.0255266
	ssa13	7983183	LOC106566438	0.0287341
	ssa13	7983320	LOC106566438	0.0247269
	ssa13	7987841	LOC106566438	0.0279471
	ssa13	7989138	LOC106566438	0.00302384
	ssa13	7991360	LOC106566438	0.00715823
	ssa13	7991978	LOC106566438	0.0123721
	ssa13	7983320	LOC106566445	0.0247269
	ssa13	8014860	LOC106566437	0.00784343
	ssa13	8015438	LOC106566437	0.00658182
	ssa13	8015494	LOC106566437	0.00436037
	ssa13	8015891	LOC106566437	0.00395495
	ssa13	8015895	LOC106566437	0.00373377
	ssa13	8019474	LOC106566437	0.0031227
	ssa13	8019802	LOC106566437	0.00784157
	ssa13	8019873	LOC106566437	0.00570312
	ssa13	8020213	LOC106566437	0.00544968
	ssa13	8020503	LOC106566437	0.00660882
	ssa13	8020582	LOC106566437	0.0030258
	ssa13	8021081	LOC106566437	0.00696698
	ssa13	8021231	LOC106566437	0.00517079
	ssa13	8021330	LOC106566437	0.00740028
	ssa13	8022861	LOC106566437	0.00604161
	ssa13	8023334	LOC106566437	0.00553354
	ssa13	8023335	LOC106566437	0.00528772
	ssa13	8024008	LOC106566437	0.0054706
	ssa13	8035542	bclx	0.0497722
	ssa13	8035865	bclx	0.00258741
	ssa13	8037355	bclx	0.0423627
	ssa13	8037416	bclx	0.048894
	ssa13	8047348	bclx	0.0187178
	ssa13	8048330	bclx	0.0426219
	ssa13	9161480	LOC106566486	0.0463645
	ssa13	9162078	LOC106566486	0.0318238
	ssa13	9162263	LOC106566486	0.0434543
	ssa13	9172443	LOC106566486	0.0407744
	ssa13	9181912	LOC106566486	0.0303161
	ssa13	9186905	LOC106566486	0.0333957
	ssa13	9189174	LOC106566486	0.0376847
	ssa13	9191156	LOC106566486	0.0419259
	ssa13	12003658	LOC106566530	0.00457332
	ssa13	12009233	LOC106566530	0.0394719
	ssa13	13301806	samhd1	0.0406284
	ssa13	13423702	LOC100196047	0.0355573
	ssa13	13449416	top1	0.0153453
	ssa13	13458630	top1	0.00571958
	ssa13	13458866	top1	0.0106059
	ssa13	15407655	LOC106566591	0.0411177
	ssa13	15410222	LOC106566591	0.049444
	ssa13	15411822	LOC106566591	0.0417555
	ssa13	15413533	LOC106566591	0.0482632
	ssa13	17875490	LOC106566626	0.0292754
	ssa13	17887087	LOC106566626	0.0238434
	ssa13	17893090	LOC106566626	0.0390508
	ssa13	17895942	LOC106566626	0.0486831
	ssa13	17938571	LOC106566626	0.0156557
	ssa13	17941922	LOC106566626	0.0144847
	ssa13	18158806	wu:fl23c11	0.0230976
	ssa13	18417630	LOC106566610	0.0334302
	ssa13	18417916	LOC106566610	0.0277359
	ssa13	18432501	LOC106566610	0.0271753
	ssa13	18432586	LOC106566610	0.0176933
	ssa13	18436218	LOC106566610	0.0388622
	ssa13	18441201	LOC106566610	0.0434588
	ssa13	18442708	LOC106566610	0.0348075
	ssa13	19927283	cdh4	0.0472594
	ssa13	20906136	LOC106566728	0.0361328
	ssa13	20992928	baz2a	0.0415274
	ssa13	21309564	LOC106566716	0.034714
	ssa13	21471283	LOC106566711	0.0147497
	ssa13	21474534	LOC106566711	0.0273011
	ssa13	21475498	LOC106566711	0.0162229
	ssa13	21477233	LOC106566711	0.0476486
	ssa13	21477614	LOC106566711	0.0269156
	ssa13	21477749	LOC106566711	0.0145001
	ssa13	21477778	LOC106566711	0.0179438
	ssa13	21480717	LOC106566711	0.00740496
	ssa13	21480945	LOC106566711	0.0387821
	ssa13	21482449	LOC106566711	0.0178566
	ssa13	21482751	LOC106566711	0.0359881
	ssa13	21488117	LOC106566711	0.0163093
	ssa13	21488756	LOC106566711	0.0145803
	ssa13	25005307	LOC106566882	0.00351242
	ssa13	25014562	cfap74	0.0034672
	ssa13	25024192	cfap74	0.00379079
	ssa13	25028795	cfap74	0.0272967
	ssa13	25032607	cfap74	0.00322016
	ssa13	25036862	cfap74	0.00402658
	ssa13	25044953	cfap74	0.00173021
	ssa13	25076608	LOC106566880	0.00169669
	ssa13	25089097	LOC106566880	0.00200231
	ssa13	25096968	LOC106566880	0.00306681
	ssa13	25134086	LOC106566880	0.00170296
	ssa13	25145134	LOC106566880	0.0022469
	ssa13	25172705	nadka	0.00247235
	ssa13	25175199	nadka	0.00220271
	ssa13	25184862	nadka	0.00188834
	ssa13	25215375	LOC106566879	0.00573927
	ssa13	25215376	LOC106566879	0.00465043
	ssa13	25233837	LOC106566879	0.0087113
	ssa13	25239813	LOC106566879	0.00425555
	ssa13	25258691	LOC106566879	0.0056524
	ssa13	25317962	LOC106566874	0.00183412
	ssa13	25321789	LOC106566874	0.00128755
	ssa13	25550816	LOC106566866	0.00650366
	ssa13	25663398	epha2b	0.00748815
	ssa13	25668429	epha2b	0.0108432
	ssa13	26015302	LOC106566849	0.0328092
	ssa13	26044695	rassf11	0.0499128
	ssa13	26949208	LOC106566817	0.0397224
	ssa13	26975726	LOC106566817	0.042357
	ssa13	26976777	LOC106566817	0.0353115
	ssa13	26977085	LOC106566817	0.0245344
	ssa13	26980281	LOC106566817	0.0322011
	ssa13	26982578	LOC106566817	0.0249391
	ssa13	27027744	vps13d	0.0490758
	ssa13	27028469	vps13d	0.0482661
	ssa13	27037705	vps13d	0.0302764
	ssa13	27044406	vps13d	0.0452013
	ssa13	27044645	vps13d	0.048138
	ssa13	27046813	vps13d	0.0396806
	ssa13	27049846	vps13d	0.0451161
	ssa13	27055766	vps13d	0.0450845
	ssa13	27056249	vps13d	0.0343274
	ssa13	27056525	vps13d	0.0357693
	ssa13	27060606	vps13d	0.0492682
	ssa13	27061367	vps13d	0.0464856
	ssa13	27062208	vps13d	0.0386444
	ssa13	27062831	vps13d	0.0450806
	ssa13	27063534	vps13d	0.0394569
	ssa13	27066275	vps13d	0.0415726
	ssa13	27071664	vps13d	0.0398175
	ssa13	27077237	vps13d	0.0356852
	ssa13	27077260	vps13d	0.0337523
	ssa13	27077597	vps13d	0.037466
	ssa13	27077714	vps13d	0.0473146
	ssa13	27077721	vps13d	0.040736
	ssa13	27082803	vps13d	0.0386033
	ssa13	27084195	vps13d	0.042608
	ssa13	27096076	LOC106566814	0.0363942
	ssa13	27096316	LOC106566814	0.0469422
	ssa13	27097060	LOC106566814	0.0431163
	ssa13	27097061	LOC106566814	0.0443045
	ssa13	27097533	LOC106566814	0.0331722
	ssa13	27098384	LOC106566814	0.0427745
	ssa13	27098400	LOC106566814	0.049188
	ssa13	27102093	LOC106566814	0.0366164
	ssa13	27102150	LOC106566814	0.0357507
	ssa13	27102294	LOC106566814	0.048826
	ssa13	27103967	LOC106566814	0.0228329
	ssa13	27106020	LOC106566813	0.0376111
	ssa13	27107202	LOC106566813	0.0486312
	ssa13	27107722	LOC106566813	0.033615
	ssa13	27109978	LOC106566813	0.0286453
	ssa13	27110434	LOC106566813	0.0330433
	ssa13	27113882	LOC106566813	0.0451904
	ssa13	27120819	LOC106566813	0.0314361
	ssa13	27127510	LOC106566812	0.0341693
	ssa13	27130765	LOC106566812	0.0489647
	ssa13	27131598	LOC106566812	0.0173739
	ssa13	27131748	LOC106566812	0.0137218
	ssa13	27133127	LOC106566812	0.0256759
	ssa13	27134206	LOC106566812	0.0192276
	ssa13	27136224	LOC106566812	0.0438413
	ssa13	27136578	LOC106566812	0.0225027
	ssa13	27137749	LOC106566812	0.0137119
	ssa13	27138385	LOC106566812	0.0118576
	ssa13	27139183	LOC106566812	0.0234408
	ssa13	27140231	LOC106566812	0.0374383
	ssa13	27142217	LOC106566812	0.0180928
	ssa13	27147156	LOC106566812	0.0145276
	ssa13	27148668	LOC106566812	0.0260699
	ssa13	27150875	LOC106566812	0.0218724
	ssa13	27152318	LOC106566812	0.0165812
	ssa13	27152375	LOC106566812	0.0164801
	ssa13	27154699	LOC106566812	0.0201346
	ssa13	27168447	LOC106566811	0.0172789
	ssa13	27173545	LOC106566809	0.0297687
	ssa13	27204799	LOC106566929	0.0404081
	ssa13	27213287	LOC106566920	0.03284
	ssa13	27225630	LOC106566805	0.0393251
	ssa13	27225684	LOC106566805	0.0289161
	ssa13	27227983	LOC106566805	0.0396182
	ssa13	27234909	LOC106566805	0.0361942
	ssa13	27234973	LOC106566805	0.0344269
	ssa13	27235298	LOC106566805	0.0436965
	ssa13	27235770	LOC106566805	0.0439158
	ssa13	27237735	LOC106566805	0.0314767
	ssa13	27238026	LOC106566805	0.0448203
	ssa13	27241209	LOC106566805	0.0330221
	ssa13	27241361	LOC106566805	0.0451208
	ssa13	27242118	LOC106566805	0.039629
	ssa13	27242119	LOC106566805	0.0395398
	ssa13	27242120	LOC106566805	0.0441997
	ssa13	27242122	LOC106566805	0.0431305
	ssa13	27243134	LOC106566805	0.025906
	ssa13	27243481	LOC106566805	0.0435053
	ssa13	27243627	LOC106566805	0.0259933
	ssa13	27243736	LOC106566805	0.0437577
	ssa13	27243738	LOC106566805	0.0422494
	ssa13	27243979	LOC106566805	0.0468297
	ssa13	27245626	LOC106566805	0.029131
	ssa13	27245947	LOC106566805	0.0354442
	ssa13	27248998	LOC106566805	0.0245768
	ssa13	27248999	LOC106566805	0.0290189
	ssa13	27249244	LOC106566805	0.025379
	ssa13	27249245	LOC106566805	0.0239072
	ssa13	27250174	LOC106566805	0.0291255
	ssa13	27256300	LOC106566804	0.0384951
	ssa13	27257868	LOC106566804	0.0252146
	ssa13	27258379	LOC106566804	0.0424787
	ssa13	27266280	LOC106566804	0.0348024
	ssa13	28082626	LOC106566793	0.0232426
	ssa13	28087236	LOC106566793	0.034792
	ssa13	28090000	LOC106566793	0.025261
	ssa13	28093295	LOC106566793	0.0175694
	ssa13	28096376	LOC106566793	0.0496848
	ssa13	29824081	LOC106566949	0.0140729
	ssa13	29824082	LOC106566949	0.0415757
	ssa13	29852569	LOC106566949	0.0479327
	ssa13	29881646	LOC106566949	0.0439565
	ssa13	30789202	LOC106566953	0.0426325
	ssa13	30789204	LOC106566953	0.0401214
	ssa13	30790659	LOC106566953	0.0193354
	ssa13	30793442	LOC106566953	0.0164657
	ssa13	30794605	LOC106566953	0.0268945
	ssa13	30795642	LOC106566953	0.0259783
	ssa13	30797987	LOC106566953	0.0188547
	ssa13	30832219	LOC106566953	0.0165815
	ssa13	30863088	LOC106566953	0.0270196
	ssa13	30874846	LOC106566953	0.0233227
	ssa13	30986055	LOC106566953	0.0484634
	ssa13	30995131	LOC106566953	0.0273536
	ssa13	31041263	LOC106566953	0.0151225
	ssa13	31044714	LOC106566953	0.0252254
	ssa13	31047887	LOC106566953	0.0166842
	ssa13	31052696	LOC106566953	0.0230233
	ssa13	31065906	LOC106566953	0.021315
	ssa13	31070701	LOC106566953	0.0261606
	ssa13	31081382	LOC106566953	0.0328823
	ssa13	31118527	LOC106566953	0.0328764
	ssa13	31119000	LOC106566953	0.0417163
	ssa13	31121132	LOC106566953	0.0335643
	ssa13	31159670	LOC106566958	0.01377
	ssa13	31442240	LOC100194660	0.0364942
	ssa13	32753916	atf7a	0.0474392
	ssa13	32754784	atf7a	0.043766
	ssa13	32830535	dip2ba	0.0452848
	ssa13	33897444	si:dkey-151g10.3	0.0303841
	ssa13	33899431	si:dkey-151g10.3	0.0237084
	ssa13	33922380	LOC106567021	0.0353932
	ssa13	33960064	huwe1	0.0413167
	ssa13	33966599	huwe1	0.0480405
	ssa13	33971681	huwe1	0.0451181
	ssa13	33973468	huwe1	0.0348217
	ssa13	33974448	huwe1	0.0206798
	ssa13	33988341	huwe1	0.0238638
	ssa13	33992322	huwe1	0.0417195
	ssa13	33993975	huwe1	0.0365545
	ssa13	33996468	huwe1	0.0278901
	ssa13	34003025	huwe1	0.040341
	ssa13	34007661	huwe1	0.0277326
	ssa13	34007946	huwe1	0.0251171
	ssa13	34009460	huwe1	0.020522
	ssa13	34011678	huwe1	0.0149217
	ssa13	34011781	huwe1	0.0150823
	ssa13	34015721	huwe1	0.00919512
	ssa13	34016930	huwe1	0.0126375
	ssa13	34016978	huwe1	0.0122081
	ssa13	34016981	huwe1	0.0146762
	ssa13	34016983	huwe1	0.0154759
	ssa13	34017153	huwe1	0.0125448
	ssa13	34022802	huwe1	0.0161584
	ssa13	34023323	huwe1	0.0101613
	ssa13	34023411	huwe1	0.0104056
	ssa13	34075606	LOC106567028	0.0118261
	ssa13	34076437	LOC106567028	0.0166254
	ssa13	34083495	LOC106567028	0.010101
	ssa13	36644825	camk1gb	0.0480268
	ssa13	37478849	LOC106567123	0.0320361
	ssa13	37478863	LOC106567123	0.0309007
	ssa13	37480978	LOC106567123	0.0474952
	ssa13	39729559	itga5	0.0392558
	ssa13	47214942	mtmr4	0.0490279
	ssa13	47252080	mtmr4	0.0415274
	ssa13	47289050	mtmr4	0.0476075
	ssa13	47289127	mtmr4	0.0448458
	ssa13	47577533	rnf43	0.0477889
	ssa13	50096496	LOC106567427	0.0463631
	ssa13	54263099	LOC106567514	0.038919
	ssa13	54759989	LOC106567520	0.0168303
	ssa13	54876254	LOC106567521	0.00900959
	ssa13	55571602	kct2	0.0344945
	ssa13	55571838	kct2	0.0250693
	ssa13	55635559	LOC106567524	0.0426219
	ssa13	55654588	LOC106567524	0.0184333
	ssa13	55689558	LOC106567527	0.0196857
	ssa13	55754942	LOC106567530	0.015495
	ssa13	55757377	LOC106567530	0.0214397
	ssa13	55765104	LOC106567530	0.0129183
	ssa13	55811732	LOC106567530	0.0294321
	ssa13	55811841	LOC106567530	0.0227973
	ssa13	55821682	LOC106567530	0.0203382
	ssa13	55821687	LOC106567530	0.0223797
	ssa13	55829244	LOC106567530	0.018163
	ssa13	55831056	LOC106567530	0.0239283
	ssa13	55831189	LOC106567530	0.0258208
	ssa13	55833929	LOC106567530	0.00888246
	ssa13	55834005	LOC106567530	0.00541302
	ssa13	55834067	LOC106567530	0.0066359
	ssa13	55834160	LOC106567530	0.0330989
	ssa13	55835111	LOC106567530	0.00652135
	ssa13	55835515	LOC106567530	0.00809758
	ssa13	55835916	LOC106567530	0.0022269
	ssa13	55835948	LOC106567530	0.00706733
	ssa13	55848502	LOC106567530	0.00726363
	ssa13	55886087	LOC106567530	0.0138521
	ssa13	55937925	LOC106567531	0.00629805
	ssa13	55987271	picalma	0.00495302
	ssa13	55990570	picalma	0.0015792
	ssa13	55990956	picalma	0.00248325
	ssa13	56001501	picalma	0.00199459
	ssa13	56011571	picalma	0.00546529
	ssa13	56033326	picalma	0.00518115
	ssa13	56039251	ccdc83	0.00488211
	ssa13	56054521	crebzf	0.00448347
	ssa13	56055301	crebzf	0.00168005
	ssa13	56056981	crebzf	0.00352442
	ssa13	56077720	dlg2	0.0119977
	ssa13	56079092	dlg2	0.00265478
	ssa13	56081247	dlg2	0.00826627
	ssa13	56085450	dlg2	0.00360496
	ssa13	56092445	dlg2	0.00955997
	ssa13	56094117	dlg2	0.0126397
	ssa13	56094664	dlg2	0.00523795
	ssa13	56098220	dlg2	0.0057023
	ssa13	56100496	dlg2	0.0103173
	ssa13	56105491	dlg2	0.00232631
	ssa13	56107093	dlg2	0.00190634
	ssa13	56107102	dlg2	0.0017505
	ssa13	56107271	dlg2	0.00242686
	ssa13	56108451	dlg2	0.00688637
	ssa13	56108743	dlg2	0.00652826
	ssa13	56108929	dlg2	0.00716227
	ssa13	56109679	dlg2	0.0112271
	ssa13	56110089	dlg2	0.00475637
	ssa13	56110339	dlg2	0.0070684
	ssa13	56110885	dlg2	0.00587544
	ssa13	56111758	dlg2	0.00779501
	ssa13	56111832	dlg2	0.00726363
	ssa13	56112174	dlg2	0.00825295
	ssa13	56113050	dlg2	0.00899663
	ssa13	56114111	dlg2	0.00513681
	ssa13	56114374	dlg2	0.00370891
	ssa13	56114467	dlg2	0.00348161
	ssa13	56115686	dlg2	0.0221042
	ssa13	56115687	dlg2	0.0229336
	ssa13	56115688	dlg2	0.0277326
	ssa13	56115840	dlg2	0.0124342
	ssa13	56116194	dlg2	0.00303985
	ssa13	56118045	dlg2	0.00643212
	ssa13	56118966	dlg2	0.0130501
	ssa13	56119135	dlg2	0.00849766
	ssa13	56119539	dlg2	0.0384006
	ssa13	56119834	dlg2	0.0108409
	ssa13	56119939	dlg2	0.0148391
	ssa13	56119949	dlg2	0.0137555
	ssa13	56119968	dlg2	0.0162225
	ssa13	56119971	dlg2	0.0155191
	ssa13	56119973	dlg2	0.0150014
	ssa13	56120068	dlg2	0.0102753
	ssa13	56121144	dlg2	0.0148136
	ssa13	56121897	dlg2	0.00960681
	ssa13	56121998	dlg2	0.00753239
	ssa13	56122370	dlg2	0.0185324
	ssa13	56122378	dlg2	0.0193941
	ssa13	56122387	dlg2	0.0172489
	ssa13	56122398	dlg2	0.0258175
	ssa13	56122691	dlg2	0.0105882
	ssa13	56122832	dlg2	0.0119068
	ssa13	56123415	dlg2	0.00423775
	ssa13	56126331	dlg2	0.00371653
	ssa13	56129174	dlg2	0.00979406
	ssa13	56130901	dlg2	0.0066359
	ssa13	56131051	dlg2	0.0101662
	ssa13	56131062	dlg2	0.00671863
	ssa13	56132400	dlg2	0.0314017
	ssa13	56132955	dlg2	0.0431479
	ssa13	56135386	dlg2	0.00605807
	ssa13	56231391	dlg2	0.033596
	ssa13	56253396	dlg2	0.0462674
	ssa13	56257064	dlg2	0.0321504
	ssa13	56257588	dlg2	0.0495421
	ssa13	56257621	dlg2	0.031221
	ssa13	56274799	dlg2	0.0221185
	ssa13	56294651	dlg2	0.0387902
	ssa13	56296265	dlg2	0.0478357
	ssa13	56325691	dlg2	0.0493587
	ssa13	56334974	dlg2	0.0404364
	ssa13	56345014	dlg2	0.0286615
	ssa13	56364798	dlg2	0.0323352
	ssa13	56375283	dlg2	0.0315024
	ssa13	56384272	dlg2	0.0308571
	ssa13	56384384	dlg2	0.0480172
	ssa13	56387347	dlg2	0.020183
	ssa13	56387648	dlg2	0.0450365
	ssa13	56387769	dlg2	0.0483157
	ssa13	56390203	dlg2	0.0333716
	ssa13	56393638	dlg2	0.0307689
	ssa13	56393666	dlg2	0.0290065
	ssa13	56399604	dlg2	0.0233961
	ssa13	56403499	dlg2	0.0414229
	ssa13	56408523	dlg2	0.0400567
	ssa13	56408524	dlg2	0.0365965
	ssa13	56409954	dlg2	0.0366795
	ssa13	56411723	dlg2	0.0223265
	ssa13	56412421	dlg2	0.0475084
	ssa13	56413331	dlg2	0.0463244
	ssa13	56419565	dlg2	0.0300989
	ssa13	56424014	dlg2	0.0442401
	ssa13	56430496	dlg2	0.0281195
	ssa13	56430863	dlg2	0.040544
	ssa13	56432160	dlg2	0.0443991
	ssa13	56439575	dlg2	0.0333024
	ssa13	56578514	LOC106567543	0.0436842
	ssa13	56598947	LOC106567543	0.0426448
	ssa13	56603141	LOC106567543	0.0381006
	ssa13	56610888	LOC106567543	0.0414782
	ssa13	56615888	LOC106567543	0.045892
	ssa13	56651125	LOC106567544	0.0462613
	ssa13	56653629	LOC106567544	0.0377666
	ssa13	56665823	LOC106567544	0.0469961
	ssa13	56671290	LOC106567544	0.0371277
	ssa13	56671557	LOC106567544	0.0434588
	ssa13	56675659	LOC106567544	0.0387513
	ssa13	57389926	LOC106567547	0.0449888
	ssa13	57501097	LOC106567547	0.0484643
	ssa13	57528329	LOC106567547	0.0477683
	ssa13	57528364	LOC106567547	0.0383206
	ssa13	57530092	LOC106567547	0.0489188
	ssa13	61525568	LOC106567586	0.0197701
	ssa13	61643976	LOC106567587	0.0343442
	ssa13	61653343	LOC106567587	0.0209534
	ssa13	61687111	LOC106567591	0.0228461
	ssa13	61710762	LOC106567591	0.0154485
	ssa13	61760587	LOC106567592	0.0036869
	ssa13	61771499	LOC106567592	0.0125926
	ssa13	61787497	LOC106567592	0.0104095
	ssa13	61787504	LOC106567592	0.010828
	ssa13	61799252	LOC106567592	0.0189661
	ssa13	61809966	LOC106567592	0.0311074
	ssa13	61811058	LOC106567592	0.0245431
	ssa13	61813751	LOC106567592	0.0129294
	ssa13	61817019	LOC106567592	0.044416
	ssa13	61817691	LOC106567592	0.00803491
	ssa13	61835003	LOC106567592	0.0463374
	ssa13	61850431	LOC106567595	0.0358681
	ssa13	61854541	LOC106567595	0.0331722
	ssa13	61854542	LOC106567595	0.0315758
	ssa13	61900935	LOC106567594	0.0434916
	ssa13	61930536	LOC106567594	0.0374059
	ssa13	61935160	LOC106567594	0.0477435
	ssa13	61955232	LOC106567594	0.0377867
	ssa13	61982837	alkbh6	0.0424319
	ssa13	62005013	capns1a	0.0497133
	ssa13	62078419	LOC106567624	0.0222714
	ssa13	62358032	srsf7a	0.0417704
	ssa13	62416213	LOC106567631	0.00745602
	ssa13	62464023	LOC106567633	0.03277
	ssa13	62490762	LOC106567633	0.0159911
	ssa13	62512837	LOC106567633	0.0484634
	ssa13	62518090	LOC106567633	0.0076563
	ssa13	62525179	LOC106567633	0.0352556
	ssa13	62535068	LOC106567633	0.0493876
	ssa13	62578353	LOC106567633	0.0406597
	ssa13	62724990	LOC106567634	0.0328241
	ssa13	62738824	LOC106567634	0.0193084
	ssa13	62761176	ift46	0.00881071
	ssa13	62789823	vps11	0.0177228
	ssa13	62797027	vps11	0.0341425
	ssa13	62797028	vps11	0.0120612
	ssa13	62805733	LOC106567637	0.03359
	ssa13	62805957	LOC106567637	0.0348842
	ssa13	62816974	LOC106567637	0.0262933
	ssa13	62817742	LOC106567637	0.0152032
	ssa13	62819092	LOC106567637	0.0482961
	ssa13	62819248	LOC106567637	0.0229304
	ssa13	62853719	zpr1	0.0150686
	ssa13	62855836	zpr1	0.0196562
	ssa13	62857821	zpr1	0.0328936
	ssa13	62859692	zpr1	0.0149796
	ssa13	62861846	zpr1	0.0214199
	ssa13	62862466	zpr1	0.0231843
	ssa13	62869326	zpr1	0.0419483
	ssa13	62881665	LOC106567641	0.0129844
	ssa13	62921159	LOC106567642	0.0434229
	ssa13	62924858	LOC106567642	0.0205113
	ssa13	62928015	LOC106567642	0.027633
	ssa13	62944937	LOC106567643	0.0130437
	ssa13	62944971	LOC106567643	0.0139
	ssa13	62945819	LOC106567643	0.00836009
	ssa13	62954121	LOC106567643	0.0139493
	ssa13	62955527	LOC106567643	0.00875929
	ssa13	62958634	LOC106567643	0.0151635
	ssa13	62959772	LOC106567643	0.00836285
	ssa13	62962912	LOC106567643	0.0205552
	ssa13	62962914	LOC106567643	0.0183028
	ssa13	63055784	lim2.1	0.00640965
	ssa13	63196017	LOC106567646	0.0102152
	ssa13	63205544	LOC106567646	0.00914146
	ssa13	63206420	LOC106567646	0.0121769
	ssa13	63220307	LOC106567646	0.00964134
	ssa13	63222864	LOC106567646	0.0119507
	ssa13	63224988	LOC106567646	0.0200912
	ssa13	63226697	LOC106567646	0.0118952
	ssa13	63229217	LOC106567646	0.0111953
	ssa13	63235978	LOC106567646	0.00855899
	ssa13	63237456	LOC106567646	0.00960681
	ssa13	63239700	LOC106567646	0.00956832
	ssa13	63240288	LOC106567646	0.0136961
	ssa13	63244880	LOC106567646	0.0138146
	ssa13	63249964	LOC106567646	0.0141632
	ssa13	63254644	LOC106567646	0.0262948
	ssa13	63272514	LOC106567646	0.00406505
	ssa13	63303235	LOC106567646	0.0490279
	ssa13	63304601	LOC106567646	0.0469394
	ssa13	63304759	LOC106567646	0.00644473
	ssa13	63329935	LOC106567646	0.00873361
	ssa13	63340883	LOC106567646	0.0112825
	ssa13	63357023	LOC106567646	0.0243635
	ssa13	63358152	LOC106567646	0.0385783
	ssa13	63358278	LOC106567646	0.0428404
	ssa13	63370738	LOC106567646	0.0136105
	ssa13	63376719	LOC106567646	0.013545
	ssa13	63379112	LOC106567646	0.00651611
	ssa13	63382242	LOC106567646	0.0108546
	ssa13	63385250	LOC106567646	0.00748759
	ssa13	63389359	LOC106567646	0.0474226
	ssa13	63390870	LOC106567646	0.00465138
	ssa13	63391226	LOC106567646	0.0374874
	ssa13	63400685	LOC106567646	0.0167741
	ssa13	63401093	LOC106567646	0.00395495
	ssa13	63418305	LOC106567646	0.0168076
	ssa13	63418490	LOC106567646	0.0148091
	ssa13	63429089	LOC106567646	0.0144996
	ssa13	63432353	LOC106567646	0.00950681
	ssa13	63436049	LOC106567646	0.0142758
	ssa13	63449727	LOC106567646	0.035582
	ssa13	63452725	LOC106567646	0.0491683
	ssa13	63453709	LOC106567646	0.0380953
	ssa13	63453880	LOC106567646	0.0041434
	ssa13	63455576	LOC106567646	0.00433037
	ssa13	63456398	LOC106567646	0.0486616
	ssa13	63457110	LOC106567646	0.0114884
	ssa13	63461288	LOC106567646	0.00801159
	ssa13	63465857	LOC106567646	0.00518974
	ssa13	63465928	LOC106567646	0.00475845
	ssa13	63466499	LOC106567646	0.00155898
	ssa13	63478246	LOC106567646	0.0205515
	ssa13	63479848	LOC106567646	0.00722256
	ssa13	63501358	LOC106567646	0.0305027
	ssa13	63509642	LOC106567646	0.0399289
	ssa13	63523102	LOC106567646	0.0308186
	ssa13	63529651	LOC106567646	0.0324124
	ssa13	63533477	LOC106567646	0.04155
	ssa13	63535485	LOC106567646	0.0333233
	ssa13	63558120	LOC106567646	0.0239349
	ssa13	63595965	LOC106567646	0.0181733
	ssa13	63619491	LOC106567646	0.0421831
	ssa13	63631284	LOC106567646	0.0231663
	ssa13	63678972	LOC106567646	0.0177095
	ssa13	63712106	LOC106567646	0.0320138
	ssa13	63753634	LOC106567646	0.0279643
	ssa13	64104485	LOC106567659	0.00934118
	ssa13	64106351	LOC106567659	0.0279575
	ssa13	64106383	LOC106567659	0.0155463
	ssa13	64107102	LOC106567659	0.0372139
	ssa13	64110105	LOC106567659	0.0187881
	ssa13	64113360	LOC106567659	0.0223975
	ssa13	64123143	LOC106567659	0.049828
	ssa13	64124742	LOC106567659	0.0294339
	ssa13	64128091	LOC106567659	0.0360788
	ssa13	64133573	LOC106567659	0.0365831
	ssa13	64134465	LOC106567659	0.0206422
	ssa13	64134553	LOC106567659	0.0149428
	ssa13	64135346	LOC106567659	0.0081352
	ssa13	64136888	LOC106567659	0.0450808
	ssa13	64143970	LOC106567659	0.0165797
	ssa13	64154455	LOC106567659	0.0174501
	ssa13	64162380	LOC106567659	0.0144003
	ssa13	64165416	LOC106567659	0.0207411
	ssa13	64180432	LOC106567659	0.0139613
	ssa13	64180898	LOC106567659	0.0139212
	ssa13	64186259	LOC106567659	0.0306369
	ssa13	64217689	LOC106567659	0.00651276
	ssa13	64466048	LOC106567648	0.0221043
	ssa13	64487088	LOC106567647	0.0263264
	ssa13	64488025	LOC106567647	0.0371832
	ssa13	64490958	LOC106567647	0.0450091
	ssa13	64492414	LOC106567647	0.0465112
	ssa13	64493921	LOC106567647	0.0306923
	ssa13	64494245	LOC106567647	0.038878
	ssa13	64494639	LOC106567647	0.0354442
	ssa13	64495244	LOC106567647	0.0291833
	ssa13	64495586	LOC106567647	0.0326702
	ssa13	64499821	LOC106567647	0.0482652
	ssa13	64502833	LOC106567647	0.042501
	ssa13	64502835	LOC106567647	0.0366213
	ssa13	64504076	LOC106567647	0.0399636
	ssa13	64509348	LOC106567647	0.00853886
	ssa13	64510303	LOC106567647	0.0438788
	ssa13	64518763	LOC106567647	0.0494474
	ssa13	64523003	LOC106567647	0.0453982
	ssa13	64523167	LOC106567647	0.0138458
	ssa13	64524033	LOC106567647	0.0365243
	ssa13	64526636	LOC106567647	0.00709376
	ssa13	64534781	LOC106567647	0.0360888
	ssa13	64535816	LOC106567647	0.00800233
	ssa13	64541304	LOC106567647	0.0418046
	ssa13	64543903	LOC106567647	0.0305298
	ssa13	64543904	LOC106567647	0.0303161
	ssa13	64546784	LOC106567647	0.00766096
	ssa13	64547010	LOC106567647	0.0141317
	ssa13	64547492	LOC106567647	0.0138048
	ssa13	64550533	LOC106567647	0.00748476
	ssa13	64551016	LOC106567647	0.0141112
	ssa13	64551086	LOC106567647	0.0171026
	ssa13	64551272	LOC106567647	0.0126878
	ssa13	64551680	LOC106567647	0.0183457
	ssa13	64552548	LOC106567647	0.0373252
	ssa13	64553033	LOC106567647	0.0143224
	ssa13	64553368	LOC106567647	0.0187881
	ssa13	64553559	LOC106567647	0.0154143
	ssa13	64554642	LOC106567647	0.0100338
	ssa13	64554653	LOC106567647	0.0108144
	ssa13	64554704	LOC106567647	0.0145611
	ssa13	64554728	LOC106567647	0.00784933
	ssa13	64555105	LOC106567647	0.0191437
	ssa13	64556019	LOC106567647	0.0112736
	ssa13	64557832	LOC106567647	0.0068255
	ssa13	64557931	LOC106567647	0.0148717
	ssa13	64559013	LOC106567647	0.0133933
	ssa13	64563021	LOC106567647	0.0197333
	ssa13	64568718	tmem218	0.0408245
	ssa13	64569272	tmem218	0.047903
	ssa13	64570096	tmem218	0.0424797
	ssa13	64589748	robo4	0.00474676
	ssa13	64593703	robo4	0.00953299
	ssa13	64601875	robo4	0.0151834
	ssa13	64641886	robo3	0.0171205
	ssa13	64647299	robo3	0.0172692
	ssa13	64651008	robo3	0.0457335
	ssa13	64651307	robo3	0.0447647
	ssa13	64652520	robo3	0.0363246
	ssa13	64655021	robo3	0.0292028
	ssa13	64657723	robo3	0.0448345
	ssa13	64658882	robo3	0.0471396
	ssa13	64663511	robo3	0.0440471
	ssa13	64674885	robo3	0.043687
	ssa13	64678338	robo3	0.0463942
	ssa13	64682323	robo3	0.0327614
	ssa13	64682325	robo3	0.032274
	ssa13	64682335	robo3	0.0300592
	ssa13	64720672	robo3	0.0335496
	ssa13	64780268	robo3	0.0448785
	ssa13	64858431	robo3	0.0472805
	ssa13	64860937	robo3	0.0358549
	ssa13	64878949	robo3	0.0406383
	ssa13	66042900	cadm1a	0.0418525
	ssa13	66060101	cadm1a	0.0188153
	ssa13	66062244	cadm1a	0.0491959
	ssa13	66063217	cadm1a	0.038878
	ssa13	66064796	cadm1a	0.019666
	ssa13	66066519	cadm1a	0.0350491
	ssa13	66070022	cadm1a	0.0423206
	ssa13	66070184	cadm1a	0.0336216
	ssa13	66071834	cadm1a	0.00707173
	ssa13	66074286	cadm1a	0.0412028
	ssa13	66075289	cadm1a	0.0439282
	ssa13	66075307	cadm1a	0.0374689
	ssa13	66078618	cadm1a	0.0216655
	ssa13	66079206	cadm1a	0.0136763
	ssa13	66080502	cadm1a	0.0116175
	ssa13	66080547	cadm1a	0.005974
	ssa13	66080790	cadm1a	0.00893969
	ssa13	66081170	cadm1a	0.0201427
	ssa13	66082543	cadm1a	0.0193553
	ssa13	66082953	cadm1a	0.0190041
	ssa13	66083380	cadm1a	0.0238767
	ssa13	66083482	cadm1a	0.0238463
	ssa13	66083975	cadm1a	0.0195933
	ssa13	66084409	cadm1a	0.0182508
	ssa13	66085198	cadm1a	0.0167825
	ssa13	66085639	cadm1a	0.0115565
	ssa13	66086173	cadm1a	0.0093688
	ssa13	66087107	cadm1a	0.0102903
	ssa13	66087242	cadm1a	0.00952619
	ssa13	66087310	cadm1a	0.00978757
	ssa13	66088625	cadm1a	0.0156125
	ssa13	66089271	cadm1a	0.0143756
	ssa13	66089275	cadm1a	0.0152351
	ssa13	66089276	cadm1a	0.0151763
	ssa13	66089586	cadm1a	0.0127662
	ssa13	66090045	cadm1a	0.026313
	ssa13	66090046	cadm1a	0.0249314
	ssa13	66091059	cadm1a	0.0132086
	ssa13	66094426	cadm1a	0.0330185
	ssa13	66266909	cadm1a	0.0406894
	ssa13	67248698	ncam1a	0.0410344
	ssa13	67248699	ncam1a	0.0354266
	ssa13	67248704	ncam1a	0.0387242
	ssa13	67675618	ddx10	0.0472721
	ssa13	67683396	ddx10	0.0259347
	ssa13	72558965	fam222ba	0.0426045
	ssa13	72564047	fam222ba	0.0365221
	ssa13	72567897	fam222ba	0.0332508
	ssa13	73119948	abr	0.0392802
	ssa13	74373133	auts2a	0.0451302
	ssa13	75047423	LOC106567954	0.0312458
	ssa13	75066684	LOC106568047	0.00811412
	ssa13	75071982	LOC106568047	0.0212332
	ssa13	75073119	LOC106568047	0.0172038
	ssa13	75074982	LOC106568047	0.0118133
	ssa13	75075733	LOC106568047	0.0110494
	ssa13	75077065	LOC106568047	0.0262454
	ssa13	75077946	LOC106568047	0.032547
	ssa13	75079360	LOC106568047	0.00887121
	ssa13	75079529	LOC106568047	0.0112271
	ssa13	75081132	LOC106568047	0.0193614
	ssa13	75081134	LOC106568047	0.0200557
	ssa13	75082219	LOC106568047	0.00629185
	ssa13	75082641	LOC106568047	0.0115962
	ssa13	75083814	LOC106568047	0.0130699
	ssa13	75083983	LOC106568047	0.0194387
	ssa13	75084550	LOC106568047	0.0160795
	ssa13	75084562	LOC106568047	0.0181573
	ssa13	75085619	LOC106568047	0.0410296
	ssa13	75085801	LOC106568047	0.0191004
	ssa13	75085993	LOC106568047	0.0180948
	ssa13	75086258	LOC106568047	0.0175727
	ssa13	75086415	LOC106568047	0.00928586
	ssa13	75087015	LOC106568047	0.0221505
	ssa13	75087077	LOC106568047	0.0127369
	ssa13	75088266	LOC106568047	0.00801892
	ssa13	75071982	LOC106567953	0.0212332
	ssa13	75073119	LOC106567953	0.0172038
	ssa13	75074982	LOC106567953	0.0118133
	ssa13	75075733	LOC106567953	0.0110494
	ssa13	75097946	LOC106567950	0.00959463
	ssa13	75098182	LOC106567950	0.00690112
	ssa13	75098183	LOC106567950	0.0067618
	ssa13	75099836	LOC106567950	0.0267704
	ssa13	75100125	LOC106567950	0.0171106
	ssa13	75100884	LOC106567950	0.0197451
	ssa13	75100902	LOC106567950	0.0335183
	ssa13	75100904	LOC106567950	0.0363033
	ssa13	75108031	LOC106567950	0.0463146
	ssa13	75108232	LOC106567950	0.0405836
	ssa13	75109635	LOC106567950	0.0427723
	ssa13	75110400	LOC106567950	0.0449584
	ssa13	75110633	LOC106567950	0.0333957
	ssa13	75112141	LOC106567950	0.036979
	ssa13	75112401	LOC106567950	0.0416477
	ssa13	75121912	LOC106567950	0.04906
	ssa13	75122262	LOC106567950	0.0445972
	ssa13	75123718	LOC106567950	0.0233098
	ssa13	75123864	LOC106567950	0.0286615
	ssa13	75125248	LOC106567950	0.0360481
	ssa13	75126902	LOC106567950	0.0363097
	ssa13	75128626	LOC106567950	0.042225
	ssa13	75129037	LOC106567950	0.03307
	ssa13	75130757	LOC106567950	0.0270508
	ssa13	75140378	LOC106567949	0.0362702
	ssa13	75202469	LOC106567946	0.0469887
	ssa13	75204388	LOC106567946	0.0417379
	ssa13	75222732	LOC106567946	0.0448308
	ssa13	75235391	LOC106567946	0.0436611
	ssa13	75257924	LOC106567946	0.047291
	ssa13	75258687	LOC106567946	0.0419626
	ssa13	75259906	LOC106567946	0.0272146
	ssa13	76191787	LOC106567930	0.0476348
	ssa13	76520363	dscam	0.00457332
	ssa13	76525641	dscam	0.00685925
	ssa13	76526365	dscam	0.00270826
	ssa13	76526632	dscam	0.00134898
	ssa13	76530246	dscam	0.0063191
	ssa13	76530503	dscam	0.0201346
	ssa13	76534147	dscam	0.00239663
	ssa13	76534833	dscam	0.000638924
	ssa13	76534986	dscam	0.00710242
	ssa13	76536171	dscam	0.00353193
	ssa13	76539651	dscam	0.0116051
	ssa13	76548729	dscam	0.00287032
	ssa13	76555765	dscam	0.00110918
	ssa13	76556676	dscam	0.0142483
	ssa13	76557619	dscam	0.00688586
	ssa13	76564527	dscam	0.00172683
	ssa13	76566624	dscam	0.00821194
	ssa13	76567572	dscam	0.005379
	ssa13	76569643	dscam	0.0103193
	ssa13	76576311	dscam	0.00109336
	ssa13	76578312	dscam	0.000670751
	ssa13	76581785	dscam	0.00311279
	ssa13	76582368	dscam	0.00731776
	ssa13	76582371	dscam	0.00678094
	ssa13	76582927	dscam	0.00450862
	ssa13	76583082	dscam	0.00604885
	ssa13	76583112	dscam	0.00442074
	ssa13	76583779	dscam	0.0303841
	ssa13	76584018	dscam	0.00730337
	ssa13	76587489	dscam	0.021344
	ssa13	76587928	dscam	0.00840161
	ssa13	76588173	dscam	0.00205821
	ssa13	76588208	dscam	0.00126107
	ssa13	76588445	dscam	0.00769807
	ssa13	76589752	dscam	0.00685203
	ssa13	76589964	dscam	0.00774209
	ssa13	76590195	dscam	0.00107939
	ssa13	76590972	dscam	0.00124296
	ssa13	76591539	dscam	0.00654227
	ssa13	76592407	dscam	0.00638038
	ssa13	76592595	dscam	0.0153083
	ssa13	76593551	dscam	0.0113018
	ssa13	76593828	dscam	0.00337542
	ssa13	76594195	dscam	0.00734892
	ssa13	76594299	dscam	0.00460229
	ssa13	76594370	dscam	0.00496238
	ssa13	76601401	dscam	0.0130702
	ssa13	76604721	dscam	0.006844
	ssa13	76605298	dscam	0.0143831
	ssa13	76605486	dscam	0.0141315
	ssa13	76606368	dscam	0.017275
	ssa13	76606370	dscam	0.0151559
	ssa13	76606371	dscam	0.0182924
	ssa13	76606809	dscam	0.00623506
	ssa13	76607016	dscam	0.00118462
	ssa13	76607035	dscam	0.00117971
	ssa13	76607277	dscam	0.020125
	ssa13	76607558	dscam	0.0159441
	ssa13	76608873	dscam	0.0130369
	ssa13	76609347	dscam	0.0189058
	ssa13	76609904	dscam	0.0129391
	ssa13	76609950	dscam	0.0119646
	ssa13	76610686	dscam	0.00113721
	ssa13	76611054	dscam	0.00371216
	ssa13	76611363	dscam	0.00443449
	ssa13	76612529	dscam	0.00271414
	ssa13	76613401	dscam	0.00173319
	ssa13	76613545	dscam	0.00713463
	ssa13	76614179	dscam	0.0216484
	ssa13	76614219	dscam	0.00824241
	ssa13	76616357	dscam	0.0404537
	ssa13	76616582	dscam	0.00136146
	ssa13	76616584	dscam	0.00140192
	ssa13	76616770	dscam	0.00162496
	ssa13	76616771	dscam	0.00170263
	ssa13	76616888	dscam	0.00107427
	ssa13	76617197	dscam	0.00187803
	ssa13	76617352	dscam	0.000695779
	ssa13	76617696	dscam	0.00161683
	ssa13	76618244	dscam	0.00216526
	ssa13	76618486	dscam	0.00104757
	ssa13	76619285	dscam	0.000802008
	ssa13	76620004	dscam	0.00233893
	ssa13	76626552	dscam	0.00219995
	ssa13	76629577	dscam	0.00190502
	ssa13	76632866	dscam	0.0101515
	ssa13	76633608	dscam	0.00421262
	ssa13	76634195	dscam	0.00465138
	ssa13	76636176	dscam	0.00210226
	ssa13	76642693	dscam	0.000812867
	ssa13	76644282	dscam	0.00168716
	ssa13	76647226	dscam	0.047419
	ssa13	76655038	dscam	0.00154176
	ssa13	76670688	LOC106567919	0.00234746
	ssa13	76671712	LOC106567919	0.0014786
	ssa13	76672131	LOC106567919	0.00134898
	ssa13	76674509	LOC106567919	0.00830318
	ssa13	76678001	LOC106567919	0.00222608
	ssa13	76681449	LOC106567919	0.0115955
	ssa13	76681581	LOC106567919	0.00219828
	ssa13	76685148	LOC106567919	0.00154001
	ssa13	76692153	LOC106567919	0.00213197
	ssa13	76692488	LOC106567919	0.00234195
	ssa13	76723637	igsf5a	0.0023383
	ssa13	76724688	igsf5a	0.00746569
	ssa13	76732013	igsf5a	0.00174504
	ssa13	76733364	igsf5a	0.00394434
	ssa13	76733836	igsf5a	0.00204645
	ssa13	76734336	igsf5a	0.00488211
	ssa13	76737077	igsf5a	0.00875842
	ssa13	76737565	igsf5a	0.0459877
	ssa13	76739462	igsf5a	0.00216966
	ssa13	76753417	igsf5a	0.0026667
	ssa13	76753435	igsf5a	0.00245872
	ssa13	76753570	igsf5a	0.00685875
	ssa13	76753764	igsf5a	0.00127584
	ssa13	76754184	igsf5a	0.00120043
	ssa13	76754445	igsf5a	0.00163153
	ssa13	76754627	igsf5a	0.00459997
	ssa13	76754738	igsf5a	0.00128466
	ssa13	76754844	igsf5a	0.00298575
	ssa13	76756612	igsf5a	0.0017617
	ssa13	76759346	igsf5a	0.00178741
	ssa13	76769748	get1	0.00289503
	ssa13	76770264	get1	0.00568833
	ssa13	76770681	get1	0.00479019
	ssa13	76771483	get1	0.0399997
	ssa13	76772136	get1	0.00627123
	ssa13	76774761	get1	0.00996839
	ssa13	76775976	get1	0.00549767
	ssa13	76776175	get1	0.00745602
	ssa13	76776274	get1	0.00697173
	ssa13	76776471	get1	0.00683703
	ssa13	76776777	get1	0.00427698
	ssa13	76778773	LOC106567917	0.00492847
	ssa13	76778926	LOC106567917	0.00409427
	ssa13	76830052	LOC106567911	0.0177858
	ssa13	76830607	LOC106567911	0.0080333
	ssa13	76831997	LOC106567911	0.00740243
	ssa13	76832139	LOC106567911	0.00301356
	ssa13	76833870	LOC106567911	0.00632586
	ssa13	76833875	LOC106567911	0.00616072
	ssa13	76837577	LOC106567911	0.0327438
	ssa13	76837944	LOC106567911	0.0201356
	ssa13	76839096	LOC106567911	0.00610469
	ssa13	76839097	LOC106567911	0.00578791
	ssa13	76839318	LOC106567911	0.00771225
	ssa13	76839319	LOC106567911	0.0076563
	ssa13	76839922	LOC106567911	0.00663893
	ssa13	76844676	LOC106567911	0.0033871
	ssa13	76845657	LOC106567912	0.00289128
	ssa13	76849867	LOC106567912	0.00165167
	ssa13	76850570	LOC106567912	0.0110158
	ssa13	76851703	LOC106567912	0.00421284
	ssa13	76853565	LOC106567912	0.00947355
	ssa13	76854014	LOC106567912	0.00326395
	ssa13	76858423	LOC106567913	0.010074
	ssa13	76859797	LOC106567913	0.0110561
	ssa13	76861822	LOC106567913	0.0031184
	ssa13	76864509	LOC106567913	0.00353993
	ssa13	76864781	LOC106567913	0.00223973
	ssa13	76867076	LOC106567913	0.00451716
	ssa13	76867683	LOC106567913	0.00136296
	ssa13	76867685	LOC106567913	0.00121591
	ssa13	76868059	LOC106567913	0.0272328
	ssa13	76869774	LOC106567913	0.00570563
	ssa13	76870505	LOC106567913	0.00340018
	ssa13	76870929	LOC106567913	0.00261316
	ssa13	76872775	LOC106567913	0.0185482
	ssa13	76873791	LOC106567913	0.0038405
	ssa13	76890937	LOC106567909	0.00607384
	ssa13	76891248	LOC106567909	0.00317086
	ssa13	76894553	LOC106567909	0.00554974
	ssa13	76895116	LOC106567909	0.00109411
	ssa13	76895840	LOC106567909	0.00584749
	ssa13	76897606	LOC106567909	0.0010434
	ssa13	76900431	LOC106567909	0.00281529
	ssa13	76901563	LOC106567909	0.00349813
	ssa13	76902135	LOC106567909	0.00766839
	ssa13	76902504	LOC106567909	0.00350914
	ssa13	76903753	LOC106567909	0.0171065
	ssa13	76904960	LOC106567909	0.00220927
	ssa13	76907499	LOC106567909	0.00233875
	ssa13	76915798	LOC106567908	0.00601879
	ssa13	76917477	LOC106567908	0.00923601
	ssa13	76917750	LOC106567908	0.00437515
	ssa13	76922734	LOC106567908	0.00557422
	ssa13	76925716	LOC106567908	0.020336
	ssa13	76928976	LOC106567908	0.0300061
	ssa13	76930542	LOC106567908	0.0187366
	ssa13	76930918	LOC106567908	0.0120061
	ssa13	76932114	LOC106567908	0.0239143
	ssa13	76938595	LOC106567906	0.0288207
	ssa13	76943386	LOC106567906	0.0459815
	ssa13	76943627	LOC106567906	0.0315936
	ssa13	76945045	LOC106567906	0.0337946
	ssa13	76947653	LOC106567906	0.0230967
	ssa13	76978625	LOC106567905	0.00375478
	ssa13	76978861	LOC106567905	0.0173443
	ssa13	76980522	LOC106567905	0.00988484
	ssa13	76980728	LOC106567905	0.0066544
	ssa13	76981488	LOC106567905	0.0137174
	ssa13	76990851	LOC106567905	0.00781721
	ssa13	76992548	LOC106567905	0.0277222
	ssa13	76994642	LOC106567905	0.00223676
	ssa13	76999840	LOC106567905	0.00216589
	ssa13	77005112	LOC106567905	0.0104798
	ssa13	77026009	LOC106567904	0.0107952
	ssa13	77027828	LOC106567904	0.0189182
	ssa13	77028770	LOC106567904	0.0120251
	ssa13	77031289	LOC106567904	0.00890255
	ssa13	77109647	LOC106567903	0.00865631
	ssa13	77110166	LOC106567903	0.00407108
	ssa13	77110793	LOC106567903	0.0127746
	ssa13	77113272	LOC106567903	0.0101551
	ssa13	77114609	LOC106567903	0.00400369
	ssa13	77114614	LOC106567903	0.0417631
	ssa13	77117946	LOC106567903	0.0123647
	ssa13	77119660	LOC106567903	0.00898915
	ssa13	77120888	LOC106567903	0.0157659
	ssa13	77121337	LOC106567903	0.0066426
	ssa13	77121755	LOC106567903	0.00654689
	ssa13	77121822	LOC106567903	0.00943068
	ssa13	77125610	LOC106567903	0.0198308
	ssa13	77125612	LOC106567903	0.0237558
	ssa13	77126411	LOC106567903	0.0193347
	ssa13	77128835	LOC106567903	0.0275263
	ssa13	77140353	pedf	0.00855
	ssa13	77141603	pedf	0.0141963
	ssa13	77938712	LOC106567877	0.0223529
	ssa13	78483717	LOC106567860	0.0495243
	ssa13	78527460	LOC106567860	0.0400245
	ssa13	78951011	LOC106567846	0.0295709
	ssa13	78951021	LOC106567846	0.0293703
	ssa13	78956994	LOC106567846	0.0436319
	ssa13	78957147	LOC106567846	0.0265783
	ssa13	78957166	LOC106567846	0.0168692
	ssa13	78970460	LOC106567846	0.0284133
	ssa13	78972869	LOC106567846	0.0389501
	ssa13	78972874	LOC106567846	0.0393722
	ssa13	78977957	LOC106567846	0.0350491
	ssa13	78978019	LOC106567846	0.0313292
	ssa13	78978816	LOC106567846	0.032543
	ssa13	78992797	LOC106567846	0.0293847
	ssa13	79009685	LOC106567846	0.0457528
	ssa13	79015114	LOC106567847	0.0368594
	ssa13	79042875	acsl4	0.0493587
	ssa13	82517571	msi2h	9.13651e-07
	ssa13	82796277	LOC106568072	0.0196265
	ssa13	82797589	LOC106568072	0.0315936
	ssa13	82797946	LOC106568072	0.0356919
	ssa13	82798068	LOC106568072	0.0153064
	ssa13	82798323	LOC106568072	0.0129989
	ssa13	82798324	LOC106568072	0.0138864
	ssa13	82798514	LOC106568072	0.0262625
	ssa13	82798986	LOC106568072	0.00773253
	ssa13	84293479	LOC106568094	0.0202141
	ssa13	84293509	LOC106568094	0.0201346
	ssa13	84293548	LOC106568094	0.0323061
	ssa13	84297190	LOC106568094	0.0222311
	ssa13	84297427	LOC106568094	0.0272052
	ssa13	84300536	LOC106568094	0.014211
	ssa13	84312536	LOC106568094	0.021508
	ssa13	84319643	LOC106568094	0.0224749
	ssa13	84322043	LOC106568094	0.0261945
	ssa13	84324350	LOC106568094	0.0307418
	ssa13	84330791	LOC106568094	0.0279679
	ssa13	84332968	LOC106568094	0.0357573
	ssa13	84337138	LOC106568094	0.0453915
	ssa13	84342257	LOC106568094	0.0222171
	ssa13	84342390	LOC106568094	0.0227439
	ssa13	84342580	LOC106568094	0.025823
	ssa13	84352417	LOC106568094	0.0439282
	ssa13	84357420	LOC106568094	0.0283933
	ssa13	84365204	LOC106568094	0.0455564
	ssa13	84393899	LOC106568094	0.0373281
	ssa13	84435680	LOC106568094	0.0292532
	ssa13	84449573	LOC106568094	0.0139432
	ssa13	84454764	LOC106568094	0.0221618
	ssa13	84455462	LOC106568094	0.0228857
	ssa13	84462038	LOC106568094	0.0218561
	ssa13	84462584	LOC106568094	0.0305137
	ssa13	84462964	LOC106568094	0.0278935
	ssa13	84463006	LOC106568094	0.0239921
	ssa13	84463370	LOC106568094	0.0265824
	ssa13	84465940	LOC106568094	0.0278255
	ssa13	84466306	LOC106568094	0.0412174
	ssa13	84466773	LOC106568094	0.0403036
	ssa13	84466948	LOC106568094	0.0320907
	ssa13	84467171	LOC106568094	0.0251449
	ssa13	84467854	LOC106568094	0.0296698
	ssa13	84469910	LOC106568094	0.0180527
	ssa13	84469996	LOC106568094	0.0134208
	ssa13	84471585	LOC106568094	0.00937991
	ssa13	84471714	LOC106568094	0.0132483
	ssa13	84473795	LOC106568094	0.0209969
	ssa13	84473820	LOC106568094	0.0250994
	ssa13	84473993	LOC106568094	0.0256033
	ssa13	84480789	LOC106568094	0.0176254
	ssa13	84481124	LOC106568094	0.0192829
	ssa13	84481466	LOC106568094	0.0205073
	ssa13	84481498	LOC106568094	0.0269973
	ssa13	84481621	LOC106568094	0.0152907
	ssa13	84484529	LOC106568094	0.0101882
	ssa13	84487245	LOC106568094	0.0124827
	ssa13	84492122	LOC106568094	0.0158534
	ssa13	84492131	LOC106568094	0.0196981
	ssa13	84492194	LOC106568094	0.00927486
	ssa13	84494205	LOC106568094	0.0168841
	ssa13	84494541	LOC106568094	0.0174648
	ssa13	84494589	LOC106568094	0.0196179
	ssa13	84495555	LOC106568094	0.0194391
	ssa13	84495928	LOC106568094	0.0251644
	ssa13	84496434	LOC106568094	0.0108425
	ssa13	84497382	LOC106568094	0.019755
	ssa13	84497435	LOC106568094	0.0278255
	ssa13	84497627	LOC106568094	0.020754
	ssa13	84500096	LOC106568094	0.0252109
	ssa13	84501326	LOC106568094	0.0364942
	ssa13	84504263	LOC106568094	0.0235485
	ssa13	84507339	LOC106568094	0.00783356
	ssa13	84509276	LOC106568094	0.0163011
	ssa13	84511028	LOC106568094	0.0228345
	ssa13	84512439	LOC106568094	0.0148519
	ssa13	84513298	LOC106568094	0.0168506
	ssa13	84513856	LOC106568094	0.0191124
	ssa13	84513881	LOC106568094	0.0288821
	ssa13	84515288	LOC106568094	0.0171541
	ssa13	84515428	LOC106568094	0.0224153
	ssa13	84515928	LOC106568094	0.0208131
	ssa13	84519693	LOC106568094	0.0154813
	ssa13	84522591	LOC106568094	0.0143692
	ssa13	84523963	LOC106568094	0.0119118
	ssa13	84524864	LOC106568094	0.0220283
	ssa13	84525227	LOC106568094	0.0137973
	ssa13	84526179	LOC106568094	0.036012
	ssa13	84529624	LOC106568094	0.0204445
	ssa13	84546560	LOC106568094	0.0338469
	ssa13	84549066	LOC106568094	0.0416005
	ssa13	84566013	LOC106568109	0.018522
	ssa13	84567809	LOC106568109	0.0287545
	ssa13	84567975	LOC106568109	0.0363845
	ssa13	84567995	LOC106568109	0.0365088
	ssa13	84568314	LOC106568109	0.0358098
	ssa13	84568326	LOC106568109	0.045377
	ssa13	84568339	LOC106568109	0.0380197
	ssa13	84568521	LOC106568109	0.0243622
	ssa13	84568535	LOC106568109	0.0233057
	ssa13	84568973	LOC106568109	0.0303888
	ssa13	84569023	LOC106568109	0.0270883
	ssa13	84569204	LOC106568109	0.015922
	ssa13	84573475	LOC106568109	0.0304275
	ssa13	84573588	LOC106568109	0.0229316
	ssa13	84575262	LOC106568109	0.0229722
	ssa13	84581951	LOC106568109	0.029078
	ssa13	84581981	LOC106568109	0.0317792
	ssa13	84583849	LOC106568109	0.00904881
	ssa13	84584641	LOC106568109	0.0142449
	ssa13	84585672	LOC106568109	0.014692
	ssa13	84590981	LOC106568109	0.0295203
	ssa13	84590982	LOC106568109	0.0260189
	ssa13	84591131	LOC106568109	0.0139586
	ssa13	84591495	LOC106568109	0.0312793
	ssa13	84592689	LOC106568109	0.0208946
	ssa13	84592960	LOC106568109	0.019888
	ssa13	84593182	LOC106568109	0.0298606
	ssa13	84593436	LOC106568109	0.0208796
	ssa13	84595199	LOC106568109	0.0116333
	ssa13	84595209	LOC106568109	0.00985207
	ssa13	84595223	LOC106568109	0.0117716
	ssa13	84595385	LOC106568109	0.0289163
	ssa13	84595386	LOC106568109	0.0286615
	ssa13	84595387	LOC106568109	0.0309641
	ssa13	84595523	LOC106568109	0.00334888
	ssa13	84596310	LOC106568109	0.0190369
	ssa13	84596972	LOC106568109	0.014054
	ssa13	84597563	LOC106568109	0.0180509
	ssa13	84597735	LOC106568109	0.0124505
	ssa13	84597884	LOC106568109	0.0177228
	ssa13	84597960	LOC106568109	0.0220255
	ssa13	84598020	LOC106568109	0.0193198
	ssa13	84600033	LOC106568109	0.00639281
	ssa13	84600382	LOC106568109	0.0171378
	ssa13	84600512	LOC106568109	0.0334484
	ssa13	84600889	LOC106568109	0.0128437
	ssa13	84600995	LOC106568109	0.0141794
	ssa13	84601891	LOC106568109	0.0254202
	ssa13	84601908	LOC106568109	0.0227812
	ssa13	84601966	LOC106568109	0.0136597
	ssa13	84602318	LOC106568109	0.0323123
	ssa13	84602547	LOC106568109	0.0148838
	ssa13	84603114	LOC106568109	0.026276
	ssa13	84603341	LOC106568109	0.018465
	ssa13	84603675	LOC106568109	0.0228329
	ssa13	84603917	LOC106568109	0.0218617
	ssa13	84603959	LOC106568109	0.0115282
	ssa13	84604263	LOC106568109	0.0314672
	ssa13	84604444	LOC106568109	0.0280867
	ssa13	84604681	LOC106568109	0.00835162
	ssa13	84604764	LOC106568109	0.0171502
	ssa13	84605080	LOC106568109	0.0151097
	ssa13	84605326	LOC106568109	0.0291425
	ssa13	84605661	LOC106568109	0.0347092
	ssa13	84605702	LOC106568109	0.021865
	ssa13	84605748	LOC106568109	0.0104597
	ssa13	84605845	LOC106568109	0.0196007
	ssa13	84606436	LOC106568109	0.0180928
	ssa13	84606569	LOC106568109	0.0104261
	ssa13	84606773	LOC106568109	0.00343844
	ssa13	84606815	LOC106568109	0.0138569
	ssa13	84607629	LOC106568109	0.02705
	ssa13	84607645	LOC106568109	0.0312902
	ssa13	84607998	LOC106568109	0.0284047
	ssa13	84608045	LOC106568109	0.0365066
	ssa13	84608356	LOC106568109	0.0237785
	ssa13	84608361	LOC106568109	0.0219943
	ssa13	84610292	LOC106568109	0.0205299
	ssa13	84610303	LOC106568109	0.0196234
	ssa13	84610305	LOC106568109	0.0197652
	ssa13	84611007	LOC106568109	0.0120668
	ssa13	84612199	LOC106568109	0.0153041
	ssa13	84612231	LOC106568109	0.0144128
	ssa13	84612232	LOC106568109	0.0152597
	ssa13	84613317	LOC106568109	0.0112441
	ssa13	84613338	LOC106568109	0.00764269
	ssa13	84613441	LOC106568109	0.0141632
	ssa13	84613465	LOC106568109	0.0223834
	ssa13	84613641	LOC106568109	0.0417433
	ssa13	84613773	LOC106568109	0.0295573
	ssa13	84614112	LOC106568109	0.0284044
	ssa13	84614515	LOC106568109	0.00936809
	ssa13	84614518	LOC106568109	0.0181195
	ssa13	84614543	LOC106568109	0.0100128
	ssa13	84614837	LOC106568109	0.0147144
	ssa13	84614897	LOC106568109	0.0168842
	ssa13	84615175	LOC106568109	0.0118431
	ssa13	84615522	LOC106568109	0.0119847
	ssa13	84616200	LOC106568109	0.025864
	ssa13	84616283	LOC106568109	0.0244064
	ssa13	84616291	LOC106568109	0.0241424
	ssa13	84616681	LOC106568109	0.0234769
	ssa13	84616712	LOC106568109	0.0235692
	ssa13	84617094	LOC106568109	0.0138523
	ssa13	84618097	LOC106568109	0.0105844
	ssa13	84618299	LOC106568109	0.0103525
	ssa13	84618777	LOC106568109	0.00822438
	ssa13	84618836	LOC106568109	0.00655025
	ssa13	84619847	LOC106568109	0.0145365
	ssa13	84621139	LOC106568109	0.0095396
	ssa13	84621152	LOC106568109	0.0110411
	ssa13	84621495	LOC106568109	0.0110224
	ssa13	84622542	LOC106568109	0.00549342
	ssa13	84622684	LOC106568109	0.0483654
	ssa13	84623118	LOC106568109	0.00359947
	ssa13	84623698	LOC106568109	0.00526354
	ssa13	84625625	LOC106568109	0.00911043
	ssa13	84625657	LOC106568109	0.00756215
	ssa13	84626111	LOC106568109	0.00484447
	ssa13	84626296	LOC106568109	0.00365774
	ssa13	84626819	LOC106568109	0.00750068
	ssa13	84627026	LOC106568109	0.00388766
	ssa13	84627400	LOC106568109	0.0136689
	ssa13	84628518	LOC106568109	0.0115261
	ssa13	84628707	LOC106568109	0.00500988
	ssa13	84629269	LOC106568109	0.0122549
	ssa13	84629948	LOC106568109	0.010544
	ssa13	84629980	LOC106568109	0.0115966
	ssa13	84630392	LOC106568109	0.00621229
	ssa13	84631058	LOC106568109	0.0178416
	ssa13	84631282	LOC106568109	0.00865685
	ssa13	84631948	LOC106568109	0.0075357
	ssa13	84632496	LOC106568109	0.00587049
	ssa13	84636543	LOC106568109	0.0386757
	ssa13	84642351	LOC106568109	0.00844882
	ssa13	84657394	LOC106568109	0.0145182
	ssa13	84662027	LOC106568109	0.0153785
	ssa13	84674673	LOC106568109	0.0128425
	ssa13	84679485	LOC106568109	0.0262911
	ssa13	84685723	LOC106568109	0.0096326
	ssa13	84692050	LOC106568109	0.00657939
	ssa13	84695134	LOC106568109	0.0272068
	ssa13	84700127	LOC106568109	0.0248619
	ssa13	84700589	LOC106568109	0.0222545
	ssa13	84702205	LOC106568109	0.0182296
	ssa13	84703859	LOC106568109	0.015258
	ssa13	84704779	LOC106568109	0.0121142
	ssa13	84705089	LOC106568109	0.0124466
	ssa13	84705501	LOC106568109	0.0148111
	ssa13	84717267	LOC106568109	0.020777
	ssa13	84729037	LOC106568109	0.0459647
	ssa13	84736704	LOC106568109	0.0342387
	ssa13	84738678	LOC106568109	0.024569
	ssa13	84751582	LOC106568109	0.0364668
	ssa13	84752118	LOC106568109	0.0492847
	ssa13	84756249	LOC106568109	0.0447283
	ssa13	84756509	LOC106568109	0.0443158
	ssa13	84804556	LOC106568109	0.0196779
	ssa13	84807235	LOC106568109	0.0283274
	ssa13	84877336	LOC106568111	0.0159036
	ssa13	84877487	LOC106568111	0.00924052
	ssa13	84877744	LOC106568111	0.0329317
	ssa13	84879097	LOC106568111	0.0194112
	ssa13	84879680	LOC106568111	0.0402696
	ssa13	84879838	LOC106568111	0.0225562
	ssa13	84880647	LOC106568111	0.0155374
	ssa13	84880793	LOC106568111	0.0172264
	ssa13	84883273	LOC106568111	0.0235811
	ssa13	84883558	LOC106568111	0.0180939
	ssa13	84884951	LOC106568111	0.0224948
	ssa13	84885064	LOC106568111	0.0144116
	ssa13	84885372	LOC106568111	0.0145586
	ssa13	84885711	LOC106568111	0.013903
	ssa13	84886814	LOC106568111	0.0198308
	ssa13	84890111	LOC106568111	0.0169332
	ssa13	84890178	LOC106568111	0.0258368
	ssa13	84890343	LOC106568111	0.0334691
	ssa13	84892441	LOC106568111	0.0197701
	ssa13	84892566	LOC106568111	0.0153796
	ssa13	84893269	LOC106568111	0.0166296
	ssa13	84894367	LOC106568111	0.0100903
	ssa13	84896522	LOC106568111	0.0252254
	ssa13	84896828	LOC106568111	0.0216181
	ssa13	84898442	LOC106568111	0.0129507
	ssa13	84899072	LOC106568111	0.0248657
	ssa13	84899073	LOC106568111	0.0255081
	ssa13	84900191	LOC106568111	0.0102592
	ssa13	84900217	LOC106568111	0.00934886
	ssa13	84903779	LOC106568112	0.0133467
	ssa13	84905253	LOC106568112	0.0192137
	ssa13	84906272	LOC106568112	0.0350454
	ssa13	84907027	LOC106568112	0.017473
	ssa13	84907079	LOC106568112	0.0145224
	ssa13	84910482	LOC106568112	0.0355981
	ssa13	84910558	LOC106568112	0.0185915
	ssa13	84910596	LOC106568112	0.018163
	ssa13	84911176	LOC106568112	0.044829
	ssa13	84912162	LOC106568112	0.023242
	ssa13	85021909	LOC106568095	0.0180928
	ssa13	85026831	LOC106568095	0.0201601
	ssa13	85028685	LOC106568095	0.0338507
	ssa13	85030639	LOC106568095	0.0234712
	ssa13	85043789	LOC106568095	0.0474905
	ssa13	85057744	LOC106568095	0.0272306
	ssa13	85068255	LOC106568095	0.0296342
	ssa13	85069356	LOC106568095	0.0238638
	ssa13	85069425	LOC106568095	0.0287006
	ssa13	85070657	LOC106568095	0.0457774
	ssa13	85074606	LOC106568095	0.0341015
	ssa13	85086313	LOC106568095	0.00908938
	ssa13	85087057	LOC106568095	0.0126397
	ssa13	85087516	LOC106568095	0.00883504
	ssa13	85087573	LOC106568095	0.0180674
	ssa13	85087576	LOC106568095	0.0154551
	ssa13	85087895	LOC106568095	0.00789968
	ssa13	85088736	LOC106568095	0.00842034
	ssa13	85094454	LOC106568095	0.0225467
	ssa13	85094495	LOC106568095	0.00835162
	ssa13	85094906	LOC106568095	0.0108284
	ssa13	85095527	LOC106568095	0.0113081
	ssa13	85097137	LOC106568095	0.0158752
	ssa13	85097872	LOC106568095	0.0245809
	ssa13	85098129	LOC106568095	0.0179172
	ssa13	85103122	LOC106568095	0.0242667
	ssa13	85103246	LOC106568095	0.0212597
	ssa13	85103247	LOC106568095	0.021986
	ssa13	85103562	LOC106568095	0.0278984
	ssa13	85103673	LOC106568095	0.0122517
	ssa13	85103940	LOC106568095	0.0154837
	ssa13	85104562	LOC106568095	0.00747875
	ssa13	85105092	LOC106568095	0.00994923
	ssa13	85105882	LOC106568095	0.0163976
	ssa13	85107992	LOC106568095	0.0123916
	ssa13	85109562	LOC106568095	0.0194359
	ssa13	85109581	LOC106568095	0.00891552
	ssa13	85109708	LOC106568095	0.00933776
	ssa13	85109752	LOC106568095	0.0116026
	ssa13	85109952	LOC106568095	0.0227812
	ssa13	85110940	LOC106568095	0.0229202
	ssa13	85111360	LOC106568095	0.0222702
	ssa13	85112209	LOC106568095	0.0176933
	ssa13	85112997	LOC106568095	0.0139111
	ssa13	85113227	LOC106568095	0.0133609
	ssa13	85115361	LOC106568095	0.012023
	ssa13	85118082	LOC106568095	0.0164033
	ssa13	85126687	LOC106568095	0.0324663
	ssa13	85138071	LOC106568095	0.0211576
	ssa13	85142176	LOC106568095	0.0140443
	ssa13	85151674	LOC106568095	0.0221222
	ssa13	85151985	LOC106568095	0.0303522
	ssa13	85152079	LOC106568095	0.0226775
	ssa13	85154633	LOC106568095	0.0266227
	ssa13	85155166	LOC106568095	0.0201776
	ssa13	85155543	LOC106568095	0.0295482
	ssa13	85156078	LOC106568095	0.0175971
	ssa13	85156169	LOC106568095	0.0210424
	ssa13	85162844	LOC106568095	0.0180558
	ssa13	85163219	LOC106568095	0.0229612
	ssa13	85362560	LOC106568097	0.00971311
	ssa13	85363209	LOC106568097	0.00480687
	ssa13	85363757	LOC106568097	0.00573244
	ssa13	85367519	LOC106568097	0.00494681
	ssa13	85368542	LOC106568097	0.0125429
	ssa13	85368583	LOC106568097	0.00828496
	ssa13	85391391	LOC106568098	0.0049708
	ssa13	85403360	LOC106568099	0.0211042
	ssa13	85404519	LOC106568099	0.0107641
	ssa13	85429055	LOC106568099	0.0280168
	ssa13	85429436	LOC106568099	0.0358423
	ssa13	85432444	LOC106568099	0.0160352
	ssa13	85476852	LOC106568102	0.0300061
	ssa13	85476877	LOC106568102	0.0208903
	ssa13	85478434	LOC106568102	0.0288701
	ssa13	85480435	LOC106568102	0.0216605
	ssa13	85480726	LOC106568102	0.0196122
	ssa13	85481331	LOC106568102	0.010729
	ssa13	85482953	LOC106568102	0.0120882
	ssa13	85484828	LOC106568102	0.0330806
	ssa13	85485613	LOC106568102	0.00527195
	ssa13	85533433	LOC106568103	0.0102899
	ssa13	85554569	LOC106568101	0.0166431
	ssa13	85557040	LOC106568101	0.0217932
	ssa13	85557870	LOC106568101	0.0236213
	ssa13	85561164	LOC106568101	0.0230964
	ssa13	85568872	LOC106568101	0.0273543
	ssa13	85573861	LOC106568101	0.045621
	ssa13	85577925	LOC106568101	0.0347313
	ssa13	85577999	LOC106568101	0.0433868
	ssa13	85646682	LOC106568117	0.0461336
	ssa13	85660986	LOC106568118	0.0295564
	ssa13	85672749	LOC106568118	0.0278649
	ssa13	85724441	LOC106568124	0.0451743
	ssa13	85737103	LOC106568119	0.0389992
	ssa13	85740738	LOC106568119	0.0428488
	ssa13	85742155	LOC106568119	0.0374739
	ssa13	85750175	LOC106568105	0.0357668
	ssa13	85750306	LOC106568105	0.0387929
	ssa13	85781586	LOC106568125	0.0182835
	ssa13	85797971	LOC106568129	0.0499911
	ssa13	85839291	LOC106568238	0.0362875
	ssa13	85839500	LOC106568238	0.0227973
	ssa13	85839836	LOC106568238	0.0436611
	ssa13	85839839	LOC106568238	0.0378554
	ssa13	85848255	bmp1	0.042551
	ssa13	85860967	bmp1	0.0325369
	ssa13	85864555	bmp1	0.0235119
	ssa13	85866405	bmp1	0.0246503
	ssa13	85869989	bmp1	0.00708673
	ssa13	85870308	bmp1	0.0125926
	ssa13	85871679	bmp1	0.00554924
	ssa13	85873307	bmp1	0.0444569
	ssa13	85873339	bmp1	0.0442227
	ssa13	85879308	bmp1	0.0295175
	ssa13	85883759	bmp1	0.00504464
	ssa13	85885053	bmp1	0.00488799
	ssa13	85885799	bmp1	0.0328092
	ssa13	85885984	bmp1	0.0421204
	ssa13	85887899	bmp1	0.0351222
	ssa13	85890464	bmp1	0.0360192
	ssa13	85900566	bmp1	0.0204541
	ssa13	85936582	LOC106568237	0.0130702
	ssa13	85940315	LOC106568237	0.0142874
	ssa13	85941876	LOC106568237	0.0162975
	ssa13	85942590	LOC106568237	0.024515
	ssa13	85943176	LOC106568237	0.0140836
	ssa13	85943910	LOC106568237	0.0155265
	ssa13	85945757	LOC106568237	0.0417986
	ssa13	85946088	LOC106568237	0.0364266
	ssa13	85946801	LOC106568237	0.0144234
	ssa13	85947189	LOC106568237	0.0370706
	ssa13	85947254	LOC106568237	0.022445
	ssa13	85947331	LOC106568237	0.0277294
	ssa13	85947343	LOC106568237	0.0288683
	ssa13	85947634	LOC106568237	0.0198957
	ssa13	85949568	LOC106568237	0.0253989
	ssa13	85950225	LOC106568237	0.0209613
	ssa13	85950643	LOC106568237	0.0428235
	ssa13	85950814	LOC106568237	0.0405006
	ssa13	85951129	LOC106568237	0.00563627
	ssa13	85951978	LOC106568237	0.0472607
	ssa13	85952467	LOC106568237	0.039154
	ssa13	85954238	LOC106568237	0.0463116
	ssa13	85954287	LOC106568237	0.0358314
	ssa13	85954639	LOC106568237	0.0155124
	ssa13	85954820	LOC106568237	0.0280867
	ssa13	85958184	LOC106568237	0.0111341
	ssa13	85958189	LOC106568237	0.0102791
	ssa13	85958190	LOC106568237	0.0103756
	ssa13	85959892	LOC106568237	0.0282667
	ssa13	85959897	LOC106568237	0.0305479
	ssa13	85959908	LOC106568237	0.027179
	ssa13	85961908	LOC106568237	0.0328241
	ssa13	85963017	LOC106568237	0.0397382
	ssa13	85964502	LOC106568237	0.00707173
	ssa13	85964803	LOC106568237	0.017553
	ssa13	85966463	LOC106568237	0.0388122
	ssa13	85969665	LOC106568237	0.0223975
	ssa13	85984968	LOC106568237	0.0279175
	ssa13	85990105	LOC106568237	0.00674052
	ssa13	86002466	LOC106568237	0.0345168
	ssa13	86019775	LOC106568237	0.0456486
	ssa13	86020849	LOC106568237	0.0441031
	ssa13	86021628	LOC106568237	0.0195261
	ssa13	86021704	LOC106568237	0.0415248
	ssa13	86022496	LOC106568237	0.0381743
	ssa13	86022533	LOC106568237	0.0357602
	ssa13	86023324	LOC106568237	0.0403696
	ssa13	86023349	LOC106568237	0.0435581
	ssa13	86024372	LOC106568237	0.0472238
	ssa13	86025943	LOC106568237	0.0313727
	ssa13	86026488	LOC106568237	0.0449338
	ssa13	86028789	LOC106568237	0.0464186
	ssa13	86029527	LOC106568237	0.0240589
	ssa13	86029826	LOC106568237	0.0268523
	ssa13	86030087	LOC106568237	0.0255071
	ssa13	86031321	LOC106568237	0.0425394
	ssa13	85949568	LOC106568239	0.0253989
	ssa13	85950225	LOC106568239	0.0209613
	ssa13	85950643	LOC106568239	0.0428235
	ssa13	85950814	LOC106568239	0.0405006
	ssa13	85951129	LOC106568239	0.00563627
	ssa13	85951978	LOC106568239	0.0472607
	ssa13	85952467	LOC106568239	0.039154
	ssa13	85954238	LOC106568239	0.0463116
	ssa13	85954287	LOC106568239	0.0358314
	ssa13	85954639	LOC106568239	0.0155124
	ssa13	85954820	LOC106568239	0.0280867
	ssa13	85958184	LOC106568239	0.0111341
	ssa13	85958189	LOC106568239	0.0102791
	ssa13	85958190	LOC106568239	0.0103756
	ssa13	85959892	LOC106568239	0.0282667
	ssa13	85959897	LOC106568239	0.0305479
	ssa13	85959908	LOC106568239	0.027179
	ssa13	85961908	LOC106568239	0.0328241
	ssa13	85963017	LOC106568239	0.0397382
	ssa13	85964502	LOC106568239	0.00707173
	ssa13	85964803	LOC106568239	0.017553
	ssa13	85966463	LOC106568239	0.0388122
	ssa13	85969665	LOC106568239	0.0223975
	ssa13	86059524	LOC106568236	0.0301461
	ssa13	86061627	LOC106568236	0.0262863
	ssa13	86063422	LOC106568236	0.0227847
	ssa13	86067593	LOC106568236	0.0226953
	ssa13	86070073	LOC106568236	0.0270109
	ssa13	86070270	LOC106568236	0.0330717
	ssa13	86132371	LOC100136462	0.0263919
	ssa13	86132397	LOC100136462	0.0305086
	ssa13	86175147	LOC106568251	0.0407612
	ssa13	86193959	LOC106568251	0.0113923
	ssa13	86194690	LOC106568251	0.0210991
	ssa13	86194692	LOC106568251	0.0235866
	ssa13	86194987	LOC106568251	0.0230748
	ssa13	86195290	LOC106568251	0.0320844
	ssa13	86195321	LOC106568251	0.0231374
	ssa13	86195322	LOC106568251	0.0257806
	ssa13	86195866	LOC106568251	0.00634082
	ssa13	86196132	LOC106568251	0.0167343
	ssa13	86196256	LOC106568251	0.0250719
	ssa13	86196294	LOC106568251	0.0292786
	ssa13	86196612	LOC106568251	0.0218724
	ssa13	86198376	LOC106568251	0.0248705
	ssa13	86198412	LOC106568251	0.0265612
	ssa13	86273583	LOC106568232	0.029392
	ssa13	86284967	LOC106568232	0.0221589
	ssa13	86285271	LOC106568232	0.0154599
	ssa13	86285415	LOC106568232	0.0123154
	ssa13	86313914	LOC106568231	0.0285838
	ssa13	86323050	LOC106568230	0.0207574
	ssa13	86324520	LOC106568230	0.034731
	ssa13	86325850	LOC106568230	0.0443973
	ssa13	86331639	LOC106568230	0.031336
	ssa13	86333871	LOC106568230	0.0478975
	ssa13	86335055	LOC106568230	0.0378689
	ssa13	86335522	LOC106568230	0.0214239
	ssa13	86335566	LOC106568230	0.0182811
	ssa13	86353078	LOC106568229	0.0353801
	ssa13	86356158	LOC106568229	0.0387649
	ssa13	86366727	LOC106568229	0.0371705
	ssa13	86367045	LOC106568229	0.0334025
	ssa13	86368218	LOC106568229	0.0190749
	ssa13	86370745	LOC106568229	0.0354019
	ssa13	86373136	LOC106568229	0.0411317
	ssa13	86374066	LOC106568229	0.0333197
	ssa13	86375864	LOC106568229	0.0289027
	ssa13	86376026	LOC106568229	0.023093
	ssa13	86377027	LOC106568229	0.0430399
	ssa13	86380397	LOC106568229	0.0476034
	ssa13	86380576	LOC106568229	0.0494222
	ssa13	86382978	LOC106568229	0.0289112
	ssa13	86383029	LOC106568229	0.0241461
	ssa13	86384251	LOC106568229	0.0195478
	ssa13	86391144	LOC106568229	0.0443418
	ssa13	86391736	LOC106568229	0.04358
	ssa13	86391980	LOC106568229	0.0364867
	ssa13	86392350	LOC106568229	0.0272899
	ssa13	86392737	LOC106568229	0.0248544
	ssa13	86393121	LOC106568229	0.0457836
	ssa13	86393560	LOC106568229	0.0310334
	ssa13	86393933	LOC106568229	0.0457072
	ssa13	86394672	LOC106568229	0.0370802
	ssa13	86395258	LOC106568229	0.0395577
	ssa13	86399756	LOC106568229	0.0406597
	ssa13	86402106	LOC106568229	0.0288791
	ssa13	86402282	LOC106568229	0.0148015
	ssa13	86403413	LOC106568229	0.0287663
	ssa13	86406189	LOC106568229	0.0235429
	ssa13	86412774	LOC106568229	0.0324795
	ssa13	86412842	LOC106568229	0.0385119
	ssa13	86413067	LOC106568229	0.03634
	ssa13	86413372	LOC106568229	0.0344414
	ssa13	86413615	LOC106568229	0.0470513
	ssa13	86414270	LOC106568229	0.0354509
	ssa13	86428074	LOC106568228	0.0432283
	ssa13	86433404	LOC106568228	0.0334358
	ssa13	86434704	LOC106568228	0.0480172
	ssa13	86434713	LOC106568228	0.0449583
	ssa13	86435502	LOC106568228	0.0348375
	ssa13	86436180	LOC106568228	0.0441918
	ssa13	86437026	LOC106568228	0.0456607
	ssa13	86437169	LOC106568228	0.0327081
	ssa13	86437923	LOC106568228	0.027055
	ssa13	86442546	LOC106568228	0.0354366
	ssa13	86444926	LOC106568228	0.0344317
	ssa13	86445843	LOC106568228	0.0354644
	ssa13	86447016	LOC106568228	0.0247064
	ssa13	86447327	LOC106568228	0.0270394
	ssa13	86455139	LOC106568226	0.0196615
	ssa13	86456342	LOC106568226	0.0383206
	ssa13	86458039	LOC106568226	0.0476509
	ssa13	86459304	LOC106568226	0.0357134
	ssa13	86459841	LOC106568226	0.0328136
	ssa13	86459856	LOC106568226	0.0191727
	ssa13	86471225	LOC106568226	0.0227973
	ssa13	86476391	LOC106568226	0.0219376
	ssa13	86477358	LOC106568226	0.0163216
	ssa13	86493112	LOC106568226	0.041126
	ssa13	86493221	LOC106568226	0.0445538
	ssa13	86495693	LOC106568226	0.0306673
	ssa13	86496946	LOC106568226	0.028953
	ssa13	86498751	LOC106568226	0.0329309
	ssa13	86498802	LOC106568226	0.0493531
	ssa13	86500962	LOC106568226	0.0308788
	ssa13	86501131	LOC106568226	0.0393773
	ssa13	86502149	LOC106568226	0.0437997
	ssa13	86518523	LOC106568226	0.0442766
	ssa13	86500962	LOC106568227	0.0308788
	ssa13	86501131	LOC106568227	0.0393773
	ssa13	86528529	LOC106568223	0.0484317
	ssa13	86529668	LOC106568223	0.0395207
	ssa13	86570658	idd	0.0300437
	ssa13	86577850	idd	0.0377944
	ssa13	86581550	idd	0.0471161
	ssa13	86708457	LOC106568203	0.0284044
	ssa13	86708957	LOC106568203	0.0482495
	ssa13	86836424	LOC106568202	0.0168024
	ssa13	86836926	LOC106568202	0.0345281
	ssa13	86958137	LOC106568200	0.0197331
	ssa13	86959790	LOC106568200	0.0169236
	ssa13	86963172	LOC106568200	0.0398901
	ssa13	86965180	LOC106568200	0.0047444
	ssa13	86969103	LOC106568200	0.00447884
	ssa13	86975526	LOC106568200	0.00451716
	ssa13	86975540	LOC106568200	0.00334705
	ssa13	86976616	LOC106568200	0.00332705
	ssa13	87124801	LOC106568261	0.0486881
	ssa13	87186366	prodha	0.00459817
	ssa13	87189639	prodha	0.0053022
	ssa13	87189896	prodha	0.0321565
	ssa13	87189897	prodha	0.0320298
	ssa13	87190261	prodha	0.0138214
	ssa13	87190266	prodha	0.0138523
	ssa13	87190476	prodha	0.0284179
	ssa13	87197812	prodha	0.0150463
	ssa13	87249977	LOC106568195	0.010228
	ssa13	87250287	LOC106568195	0.00796705
	ssa13	87259846	LOC106568195	0.0108391
	ssa13	87264014	LOC106568195	0.0116026
	ssa13	87276690	LOC106568195	0.0110491
	ssa13	87287924	LOC106568195	0.0147903
	ssa13	87543569	LOC106568190	0.0172096
	ssa13	87574914	LOC106568189	0.0120061
	ssa13	87778038	LOC106568186	0.0337867
	ssa13	87881964	LOC106568185	0.0497268
	ssa13	87915981	LOC106568185	0.0128969
	ssa13	87925319	LOC106568185	0.0172048
	ssa13	87991742	LOC106568184	0.0281212
	ssa13	87993448	LOC106568184	0.0223434
	ssa13	87996440	LOC106568184	0.017249
	ssa13	87998726	LOC106568184	0.0335509
	ssa13	88038389	LOC106568184	0.0247886
	ssa13	88048457	LOC106568184	0.0365711
	ssa13	88051176	LOC106568184	0.0398045
	ssa13	88073128	LOC106568184	0.0295794
	ssa13	88073326	LOC106568184	0.0230876
	ssa13	88073799	LOC106568184	0.0446743
	ssa13	88077651	LOC106568184	0.0368605
	ssa13	88077970	LOC106568184	0.027112
	ssa13	88080258	LOC106568184	0.0265171
	ssa13	88084455	LOC106568184	0.0251874
	ssa13	88086352	LOC106568184	0.030375
	ssa13	88086439	LOC106568184	0.0436445
	ssa13	88090646	LOC106568184	0.0168506
	ssa13	88098402	LOC106568183	0.0457039
	ssa13	88173798	LOC106568183	0.0436085
	ssa13	88500295	LOC106568181	0.035917
	ssa13	88504624	LOC106568181	0.0379072
	ssa13	88606142	LOC106568245	0.04284
	ssa13	88802325	LOC106568174	0.0342473
	ssa13	89681376	LOC106568157	0.0431607
	ssa13	89882644	nnt	0.0452192
	ssa13	89885029	nnt	0.0492402
	ssa13	89892758	nnt	0.0495153
	ssa13	89915887	nnt	0.0307871
	ssa13	89916143	nnt	0.0431789
	ssa13	89916144	nnt	0.0436842
	ssa13	89922369	nnt	0.046501
	ssa13	89922377	nnt	0.0486103
	ssa13	89926315	nnt	0.0272173
	ssa13	89930409	nnt	0.0491637
	ssa13	89935372	nnt	0.0453094
	ssa13	93498284	LOC106568356	0.0421752
	ssa13	93504992	LOC106568356	0.0393801
	ssa13	93505080	LOC106568356	0.0357291
	ssa13	93505751	LOC106568356	0.0468032
	ssa13	93506129	LOC106568356	0.0423903
	ssa13	93579308	LOC106568359	0.0368667
	ssa13	93579309	LOC106568359	0.0379439
	ssa13	93580999	LOC106568359	0.0463449
	ssa13	93630126	LOC106568360	0.0137071
	ssa13	93717397	LOC106568361	0.0290738
	ssa13	93743745	c9	0.0264277
	ssa13	93746007	c9	0.0251118
	ssa13	93769890	LOC106568364	0.0246423
	ssa13	93784236	LOC106568365	0.0309271
	ssa13	93826944	epb41l4a	0.0302155
	ssa13	93827127	epb41l4a	0.0198341
	ssa13	93872760	epb41l4a	0.0339516
	ssa13	93873619	epb41l4a	0.0276808
	ssa13	93874897	epb41l4a	0.0225819
	ssa13	93888592	epb41l4a	0.0360653
	ssa13	93888721	epb41l4a	0.0310762
	ssa13	93928775	epb41l4a	0.0418722
	ssa13	94027569	apc	0.0492052
	ssa13	94116443	LOC106568373	0.0420223
	ssa13	94376466	LOC106568371	0.0296698
	ssa13	94377324	LOC106568371	0.0164693
	ssa13	94381337	LOC106568371	0.0265884
	ssa13	94469644	LOC106568371	0.0496333
	ssa13	94470441	LOC106568371	0.0365081
	ssa13	94549257	LOC106568417	0.0357385
	ssa13	94555676	LOC106568417	0.040544
	ssa13	94780201	LOC106568413	0.0455355
	ssa13	94780201	LOC106568414	0.0455355
	ssa13	96597587	LOC106568426	0.0436055
	ssa13	96597718	LOC106568426	0.0432798
	ssa13	96598971	LOC106568426	0.0331569
	ssa13	96598979	LOC106568426	0.0398592
	ssa13	96606182	LOC106568426	0.0323046
	ssa13	96606335	LOC106568426	0.0451073
	ssa13	96608253	LOC106568426	0.0279638
	ssa13	96608268	LOC106568426	0.0196731
	ssa13	96608357	LOC106568426	0.00916676
	ssa13	96609025	LOC106568426	0.0244984
	ssa13	96609726	LOC106568426	0.0172489
	ssa13	96610985	LOC106568426	0.0459254
	ssa13	96611244	LOC106568426	0.0386697
	ssa13	96611270	LOC106568426	0.0330001
	ssa13	96611588	LOC106568426	0.0295219
	ssa13	96611755	LOC106568426	0.0323714
	ssa13	96612781	LOC106568426	0.0149448
	ssa13	96614260	LOC106568426	0.0343252
	ssa13	96616724	LOC106568426	0.0495947
	ssa13	96617075	LOC106568426	0.0407069
	ssa13	96618310	LOC106568426	0.0301776
	ssa13	96620279	LOC106568426	0.0404352
	ssa13	96629095	LOC106568430	0.0313288
	ssa13	96629101	LOC106568430	0.0329662
	ssa13	96629364	LOC106568430	0.0319413
	ssa13	96629953	LOC106568430	0.0495426
	ssa13	96641136	LOC100136563	0.0470581
	ssa13	96642340	LOC100136563	0.0338375
	ssa13	96645229	LOC100136563	0.0303278
	ssa13	96739314	exd3	0.0491683
	ssa13	96740535	exd3	0.0304987
	ssa13	96741790	exd3	0.0267068
	ssa13	96746167	exd3	0.0234966
	ssa13	96746435	exd3	0.0233057
	ssa13	96746439	exd3	0.0195497
	ssa13	96753095	exd3	0.0346703
	ssa13	96756777	exd3	0.029423
	ssa13	96764665	exd3	0.0404731
	ssa13	96764874	exd3	0.034608
	ssa13	96775942	exd3	0.0464688
	ssa13	96777146	exd3	0.0352263
	ssa13	96780093	exd3	0.0450808
	ssa13	96781106	exd3	0.0480789
	ssa13	96781457	exd3	0.0493999
	ssa13	96789636	LOC106568447	0.0289194
	ssa13	96789995	LOC106568447	0.0447408
	ssa13	96790074	LOC106568447	0.0494759
	ssa13	96793867	LOC106568447	0.0206748
	ssa13	96795465	LOC106568447	0.0355754
	ssa13	96802401	LOC106568447	0.0457885
	ssa13	96803491	LOC106568447	0.0344867
	ssa13	96805548	LOC106568447	0.0383154
	ssa13	96813310	LOC106568444	0.049475
	ssa13	96814514	LOC106568444	0.0482232
	ssa13	96835337	LOC106568443	0.04766
	ssa13	96836496	LOC106568443	0.0309488
	ssa13	96901712	LOC106568442	0.0460507
	ssa13	96905642	LOC106568442	0.0486668
	ssa13	96911460	LOC106568442	0.044956
	ssa13	96914519	LOC106568442	0.0349895
	ssa13	96954591	LOC106568442	0.0496793
	ssa13	96954860	LOC106568442	0.0463401
	ssa13	96957384	LOC106568442	0.0392313
	ssa13	96960601	LOC106568442	0.0477767
	ssa13	96960963	LOC106568442	0.0456606
	ssa13	96962476	LOC106568442	0.0451239
	ssa13	96966169	LOC106568442	0.0218482
	ssa13	96967883	LOC106568442	0.0375344
	ssa13	96976144	LOC106568442	0.0307047
	ssa13	97026392	LOC106568439	0.0459998
	ssa13	97027824	LOC106568439	0.0201938
	ssa13	97028320	LOC106568439	0.0428782
	ssa13	97028402	LOC106568439	0.0265886
	ssa13	97029698	LOC106568439	0.0341672
	ssa13	97029743	LOC106568439	0.0360917
	ssa13	97029781	LOC106568439	0.0406095
	ssa13	97030934	LOC106568439	0.0454872
	ssa13	97033159	LOC106568439	0.0234913
	ssa13	97033958	LOC106568439	0.0314592
	ssa13	97033968	LOC106568439	0.0272351
	ssa13	97033969	LOC106568439	0.0238545
	ssa13	97034034	LOC106568439	0.0345083
	ssa13	97034192	LOC106568439	0.0331538
	ssa13	97034768	LOC106568439	0.0331472
	ssa13	97099885	LOC106568439	0.0414229
	ssa13	97128290	LOC106568439	0.0281982
	ssa13	97128659	LOC106568439	0.0229157
	ssa13	97128709	LOC106568439	0.0192699
	ssa13	97130798	LOC106568439	0.045639
	ssa13	97131724	LOC106568439	0.0301725
	ssa13	97128290	LOC106568440	0.0281982
	ssa13	97128659	LOC106568440	0.0229157
	ssa13	97128709	LOC106568440	0.0192699
	ssa13	97130798	LOC106568440	0.045639
	ssa13	97131724	LOC106568440	0.0301725
	ssa13	97144022	LOC106568440	0.0334264
	ssa13	97148824	LOC106568440	0.0215957
	ssa13	97156161	LOC106568440	0.0337025
	ssa13	97156953	LOC106568440	0.0291125
	ssa13	97160315	LOC106568440	0.0316606
	ssa13	97160532	LOC106568440	0.0140339
	ssa13	97160708	LOC106568440	0.021868
	ssa13	97161418	LOC106568440	0.0325288
	ssa13	97165125	LOC106568440	0.0468983
	ssa13	97165383	LOC106568440	0.0412867
	ssa13	97165491	LOC106568440	0.0186863
	ssa13	97167712	LOC106568440	0.0386989
	ssa13	97184450	LOC106568436	0.0423774
	ssa13	97184841	LOC106568436	0.0160518
	ssa13	97192396	LOC106568436	0.0205999
	ssa13	97192441	LOC106568436	0.0251086
	ssa13	97193143	LOC106568436	0.0389992
	ssa13	97193490	LOC106568436	0.0119325
	ssa13	97193548	LOC106568436	0.0225586
	ssa13	97194173	LOC106568436	0.0263918
	ssa13	97194636	LOC106568436	0.04896
	ssa13	97194646	LOC106568436	0.048784
	ssa13	97195181	LOC106568436	0.0215698
	ssa13	97198076	LOC106568436	0.0250836
	ssa13	97199025	LOC106568436	0.023636
	ssa13	97199144	LOC106568436	0.0118133
	ssa13	97199456	LOC106568436	0.0257946
	ssa13	97199964	LOC106568436	0.0237046
	ssa13	97200125	LOC106568436	0.0385677
	ssa13	97200196	LOC106568436	0.032543
	ssa13	97213691	LOC106568437	0.0408245
	ssa13	97216510	LOC106568437	0.03299
	ssa13	97217116	LOC106568437	0.0106945
	ssa13	97218560	LOC106568437	0.0204296
	ssa13	97224252	LOC106568437	0.010674
	ssa13	97224366	LOC106568437	0.0272778
	ssa13	97226550	LOC106568437	0.0227172
	ssa13	97226556	LOC106568437	0.0190678
	ssa13	97236564	LOC106568437	0.0177754
	ssa13	97237054	LOC106568437	0.0247937
	ssa13	97237894	LOC106568437	0.015618
	ssa13	97238626	LOC106568437	0.0106959
	ssa13	97239455	LOC106568437	0.0210698
	ssa13	97239543	LOC106568437	0.017641
	ssa13	97239686	LOC106568437	0.0207281
	ssa13	97239892	LOC106568437	0.0262144
	ssa13	97239906	LOC106568437	0.0232943
	ssa13	97240643	LOC106568437	0.0142187
	ssa13	97246478	LOC106568437	0.0169087
	ssa13	97254429	LOC106568437	0.0138249
	ssa13	97303490	LOC106568434	0.0145224
	ssa13	97307946	LOC106568434	0.0130018
	ssa13	97309559	LOC106568434	0.0157106
	ssa13	99427737	lman1	0.0422357
	ssa13	100268439	arhgap24	0.0498034
	ssa13	100270073	arhgap24	0.0457746
	ssa13	100403841	mapk10	0.0151119
	ssa13	100405832	mapk10	0.0344317
	ssa13	100406108	mapk10	0.039619
	ssa13	100406931	mapk10	0.034981
	ssa13	100406996	mapk10	0.0319173
	ssa13	100408560	mapk10	0.044174
	ssa13	100409269	mapk10	0.0146803
	ssa13	100425684	mapk10	0.00831554
	ssa13	100432773	mapk10	0.00898923
	ssa13	100433964	mapk10	0.0409919
	ssa13	100436977	mapk10	0.0463187
	ssa13	100446934	mapk10	0.0469107
	ssa13	100459111	ptpn13	0.00795829
	ssa13	100461878	ptpn13	0.0398724
	ssa13	100468827	ptpn13	0.0066544
	ssa13	100470835	ptpn13	0.0433203
	ssa13	100479176	ptpn13	0.0330311
	ssa13	100479954	ptpn13	0.0283061
	ssa13	100487547	ptpn13	0.0205772
	ssa13	100493329	ptpn13	0.0270443
	ssa13	100505198	ptpn13	0.0361113
	ssa13	100534257	ptpn13	0.0229159
	ssa13	100536414	ptpn13	0.0307065
	ssa13	100538320	ptpn13	0.0368631
	ssa13	100544918	ptpn13	0.0339931
	ssa13	100546048	ptpn13	0.0231572
	ssa13	100546290	ptpn13	0.0213999
	ssa13	100546333	ptpn13	0.018749
	ssa13	100546609	ptpn13	0.0258464
	ssa13	100550054	ptpn13	0.0397697
	ssa13	100552376	ptpn13	0.0193929
	ssa13	100552453	ptpn13	0.0189355
	ssa13	100556525	ptpn13	0.0270374
	ssa13	100560980	ptpn13	0.0394993
	ssa13	100562801	ptpn13	0.0388369
	ssa13	100563330	ptpn13	0.0286427
	ssa13	100568218	ptpn13	0.045639
	ssa13	100568427	ptpn13	0.0298071
	ssa13	100568990	ptpn13	0.0403443
	ssa13	100575788	ptpn13	0.0298549
	ssa13	100575930	ptpn13	0.032637
	ssa13	100588192	ptpn13	0.0483157
	ssa13	100651249	LOC106568506	0.0410417
	ssa13	100685352	LOC106568507	0.0241461
	ssa13	100691222	LOC106568507	0.0464284
	ssa13	100709784	LOC106568507	0.0267565
	ssa13	100710261	LOC106568507	0.0356318
	ssa13	100770917	LOC106568508	0.03499
	ssa13	100773115	LOC106568508	0.0320689
	ssa13	100776255	LOC106568508	0.0391036
	ssa13	100776299	LOC106568508	0.0349739
	ssa13	100777709	LOC106568508	0.0420568
	ssa13	100778518	LOC106568508	0.0498009
	ssa13	100780071	LOC106568508	0.0264783
	ssa13	102889968	tcf4	0.0174562
	ssa13	102903246	tcf4	0.0463396
	ssa13	103140417	wdr91	0.0499296
	ssa13	104110237	tek	0.0212884
	ssa13	106205108	LOC106568595	0.0170844
	ssa13	106301722	galt	6.68038e-06
	ssa13	106301874	galt	0.00336829
	ssa13	106302329	galt	0.0379856
	ssa13	106302868	galt	0.0191271
	ssa13	106303057	galt	0.00479339
	ssa13	106303857	galt	0.00854164
	ssa13	106305338	galt	5.26651e-06
	ssa13	106305630	galt	1.39482e-05
	ssa13	106305811	galt	0.0043829
	ssa13	106307730	galt	3.8739e-06
	ssa13	106309962	galt	2.60199e-05
	ssa13	106310278	galt	3.37179e-06
	ssa13	106311357	galt	0.000124758
	ssa13	106311384	galt	1.18029e-05
	ssa13	106312452	galt	0.000270778
	ssa13	106312475	galt	0.00632554
	ssa13	106312559	galt	4.12881e-06
	ssa13	106315322	galt	0.00884709
	ssa13	106319832	galt	0.00908831
	ssa13	106319874	galt	0.0012722
	ssa13	106319895	galt	0.0105192
	ssa13	106320930	galt	0.00648677
	ssa13	106321791	galt	0.000490477
	ssa13	106321794	galt	0.000388431
	ssa13	106322036	galt	0.00809162
	ssa13	106322053	galt	8.96871e-06
	ssa13	106322054	galt	1.0555e-05
	ssa13	106322060	galt	1.23903e-05
	ssa13	106322066	galt	1.34627e-05
	ssa13	106322267	galt	8.35639e-06
	ssa13	106322694	galt	0.0032657
	ssa13	106322699	galt	0.00331822
	ssa13	106322720	galt	0.0032158
	ssa13	106322810	galt	0.00020771
	ssa13	106322838	galt	0.00877201
	ssa13	106323364	galt	0.00971631
	ssa13	106326881	galt	0.0213377
	ssa13	106326935	galt	0.0434948
	ssa13	106327255	galt	0.00571681
	ssa13	106327265	galt	0.00453376
	ssa13	106328840	galt	0.0076472
	ssa13	106332073	galt	6.19241e-06
	ssa13	106332594	galt	0.00969684
	ssa13	106332631	galt	0.0122156
	ssa13	106333012	galt	6.4228e-06
	ssa13	106333187	galt	6.76165e-06
	ssa13	106333641	galt	1.39891e-05
	ssa13	106333771	galt	1.42854e-05
	ssa13	106334334	galt	0.0203664
	ssa13	106334344	galt	0.0246688
	ssa13	106334985	galt	0.00115566
	ssa13	106335237	galt	1.13559e-05
	ssa13	106335278	galt	9.97747e-06
	ssa13	106336454	galt	5.02131e-06
	ssa13	106336646	galt	0.0161296
	ssa13	106336652	galt	0.0130409
	ssa13	106336701	galt	0.0357668
	ssa13	106336707	galt	0.0394089
	ssa13	106336728	galt	5.09848e-06
	ssa13	106337245	galt	0.000549581
	ssa13	106337383	galt	0.000626766
	ssa13	106337414	galt	0.00150406
	ssa13	106337648	galt	6.28914e-06
	ssa13	106337874	galt	0.0122574
	ssa13	106338051	galt	0.0148503
	ssa13	106339147	galt	1.19621e-05
	ssa13	106339469	galt	0.000107562
	ssa13	106340097	galt	7.6108e-05
	ssa13	106340315	galt	8.41344e-06
	ssa13	106340345	galt	8.34977e-06
	ssa13	106340376	galt	5.67731e-06
	ssa13	106340382	galt	6.15321e-06
	ssa13	106340383	galt	6.6698e-06
	ssa13	106340393	galt	6.06803e-06
	ssa13	106340480	galt	0.00435573
	ssa13	106342256	galt	0.0125744
	ssa13	106344319	galt	3.30734e-06
	ssa13	106344342	galt	2.81773e-06
	ssa13	106346226	galt	3.47467e-06
	ssa13	106347862	galt	0.00289206
	ssa13	106347864	galt	0.00257994
	ssa13	106348745	galt	0.00196757
	ssa13	106349148	galt	0.0429977
	ssa13	106349396	galt	0.0133807
	ssa13	106349815	galt	0.001293
	ssa13	106351735	galt	0.0358024
	ssa13	106351897	galt	0.0447729
	ssa13	106351901	galt	0.00233085
	ssa13	106351904	galt	0.00215572
	ssa13	106352065	galt	0.00071449
	ssa13	106352106	galt	0.0447153
	ssa13	106352129	galt	0.04606
	ssa13	106353327	galt	0.000996101
	ssa13	106353341	galt	0.0384224
	ssa13	106353348	galt	0.000913292
	ssa13	106353384	galt	0.000915803
	ssa13	106354061	galt	0.0379362
	ssa13	106354613	galt	0.00121389
	ssa13	106354951	galt	0.0486722
	ssa13	106355307	galt	0.0250239
	ssa13	106355584	galt	0.0447138
	ssa13	106359113	galt	0.000411635
	ssa13	106359401	galt	0.000595797
	ssa13	106359402	galt	0.000602616
	ssa13	106359564	galt	0.000565463
	ssa13	106359574	galt	0.000529844
	ssa13	106359576	galt	4.57299e-06
	ssa13	106359722	galt	2.78558e-06
	ssa13	106359802	galt	0.00132069
	ssa13	106359805	galt	0.00134898
	ssa13	106359814	galt	0.00143969
	ssa13	106359840	galt	7.28026e-06
	ssa13	106359861	galt	7.94064e-06
	ssa13	106360167	galt	0.00352214
	ssa13	106360188	galt	0.00171508
	ssa13	106360368	galt	0.0012456
	ssa13	106360888	galt	0.00114531
	ssa13	106361049	galt	0.00100333
	ssa13	106361127	galt	0.00990201
	ssa13	106361132	galt	0.000346959
	ssa13	106361366	galt	0.000996357
	ssa13	106362872	galt	0.00116887
	ssa13	106362943	galt	0.00206921
	ssa13	106362990	galt	0.00165167
	ssa13	106363241	galt	0.00988184
	ssa13	106363413	galt	0.00166193
	ssa13	106363557	galt	0.00221557
	ssa13	106363863	galt	0.00166193
	ssa13	106364102	galt	0.00144484
	ssa13	106364415	galt	0.0252949
	ssa13	106364517	galt	0.000696992
	ssa13	106364548	galt	0.00107939
	ssa13	106364573	galt	0.00130536
	ssa13	106364705	galt	0.00286722
	ssa13	106365037	galt	0.00903989
	ssa13	106365280	galt	0.000530947
	ssa13	106365352	galt	0.00100486
	ssa13	106365773	galt	0.000333476
	ssa13	106366009	galt	0.0398675
	ssa13	106366035	galt	0.0213006
	ssa13	106366356	galt	0.0331945
	ssa13	106366362	galt	0.00194485
	ssa13	106367263	galt	0.000422223
	ssa13	106367331	galt	0.000347807
	ssa13	106367334	galt	0.000347838
	ssa13	106367348	galt	0.000466662
	ssa13	106369744	galt	0.00488498
	ssa13	106370636	galt	0.00109359
	ssa13	106372813	sigmar1	0.0278634
	ssa13	106374514	sigmar1	0.0259101
	ssa13	106374561	sigmar1	0.0317173
	ssa13	106374758	sigmar1	0.0378323
	ssa13	106377160	sigmar1	0.0316543
	ssa13	106378151	sigmar1	0.0101443
	ssa13	106380460	sigmar1	0.00898851
	ssa13	106384031	sigmar1	4.70721e-05
	ssa13	106384325	sigmar1	0.039693
	ssa13	106384329	sigmar1	0.00279155
	ssa13	106384333	sigmar1	0.000825751
	ssa13	106384669	sigmar1	1.16015e-05
	ssa13	106404831	katnal2	9.86206e-06
	ssa13	106404977	katnal2	7.755e-06
	ssa13	106405001	katnal2	6.06803e-06
	ssa13	106406704	katnal2	9.56578e-06
	ssa13	106407871	katnal2	5.67731e-06
	ssa13	106407946	katnal2	1.88056e-05
	ssa13	106409032	katnal2	0.00295587
	ssa13	106413300	katnal2	0.00705104
	ssa13	106413303	katnal2	0.0100946
	ssa13	106413502	katnal2	0.0127547
	ssa13	106414762	katnal2	0.0436445
	ssa13	106414971	katnal2	0.000162263
	ssa13	106415026	katnal2	1.14994e-05
	ssa13	106415082	katnal2	6.06803e-06
	ssa13	106416852	katnal2	0.00202148
	ssa13	106417046	katnal2	0.000772922
	ssa13	106417140	katnal2	0.0134094
	ssa13	106406704	LOC106568599	9.56578e-06
	ssa13	106407871	LOC106568599	5.67731e-06
	ssa13	106407946	LOC106568599	1.88056e-05
	ssa13	106409032	LOC106568599	0.00295587
	ssa13	106419572	hdhd2	0.000499814
	ssa13	106419906	hdhd2	0.000286993
	ssa13	106421675	hdhd2	1.13811e-05
	ssa13	106422346	hdhd2	0.000411981
	ssa13	106422883	hdhd2	0.000863289
	ssa13	106422885	hdhd2	0.000889692
	ssa13	106423180	hdhd2	0.000166198
	ssa13	106423951	hdhd2	0.000772441
	ssa13	106424420	hdhd2	0.0206138
	ssa13	106426258	hdhd2	6.82842e-06
	ssa13	106427638	hdhd2	8.85199e-06
	ssa13	106427936	hdhd2	3.08749e-05
	ssa13	106428176	hdhd2	1.39891e-05
	ssa13	106428248	hdhd2	5.51395e-06
	ssa13	106429277	hdhd2	0.0227677
	ssa13	106429422	hdhd2	0.000581212
	ssa13	106429430	hdhd2	0.00841427
	ssa13	106431144	hdhd2	1.12545e-05
	ssa13	106431817	hdhd2	2.7873e-06
	ssa13	106434507	hdhd2	0.000344544
	ssa13	106434527	hdhd2	0.000157705
	ssa13	106434860	hdhd2	1.06315e-05
	ssa13	106435227	hdhd2	0.00823468
	ssa13	106435871	hdhd2	4.12359e-06
	ssa13	106438676	hdhd2	0.00143627
	ssa13	106441851	hdhd2	4.57299e-06
	ssa13	106442501	hdhd2	2.03866e-05
	ssa13	106442802	hdhd2	2.37704e-05
	ssa13	106442983	hdhd2	2.16851e-05
	ssa13	106443086	hdhd2	3.94957e-06
	ssa13	106443264	hdhd2	0.000633314
	ssa13	106443605	hdhd2	6.6698e-06
	ssa13	106445498	hdhd2	0.0499239
	ssa13	106445787	hdhd2	1.3404e-06
	ssa13	106463775	skor2	7.84095e-07
	ssa13	106463878	skor2	3.96173e-07
	ssa13	106464271	skor2	1.73464e-06
	ssa13	106464292	skor2	0.000144987
	ssa13	106464300	skor2	8.32336e-06
	ssa13	106464302	skor2	2.50088e-06
	ssa13	106464617	skor2	8.1074e-07
	ssa13	106465587	skor2	6.4753e-06
	ssa13	106465597	skor2	6.73701e-06
	ssa13	106465680	skor2	2.61235e-06
	ssa13	106465864	skor2	2.83976e-06
	ssa13	106465901	skor2	3.59394e-06
	ssa13	106465943	skor2	0.00016309
	ssa13	106465948	skor2	0.000134371
	ssa13	106466584	skor2	6.94103e-07
	ssa13	106467010	skor2	0.0156775
	ssa13	106467203	skor2	0.0151637
	ssa13	106469766	skor2	8.2565e-07
	ssa13	106469923	skor2	0.00413613
	ssa13	106470100	skor2	0.000220137
	ssa13	106470296	skor2	0.00027376
	ssa13	106470806	skor2	0.0379889
	ssa13	106470816	skor2	0.00516073
	ssa13	106472146	skor2	0.0327523
	ssa13	106473004	skor2	1.03669e-06
	ssa13	106473354	skor2	2.66242e-06
	ssa13	106474174	skor2	2.22579e-07
	ssa13	106474343	skor2	1.11299e-06
	ssa13	106475015	skor2	9.53988e-07
	ssa13	106475423	skor2	1.35185e-06
	ssa13	106475544	skor2	1.58378e-06
	ssa13	106475547	skor2	2.21504e-06
	ssa13	106475585	skor2	0.037213
	ssa13	106475772	skor2	1.48591e-06
	ssa13	106475799	skor2	1.69539e-06
	ssa13	106475815	skor2	1.06324e-06
	ssa13	106476638	skor2	6.14521e-07
	ssa13	106477403	skor2	1.06324e-06
	ssa13	106477766	skor2	1.59032e-06
	ssa13	106478152	skor2	5.33212e-07
	ssa13	106479514	skor2	3.96173e-07
	ssa13	106482449	skor2	5.74814e-05
	ssa13	106482626	skor2	0.000233059
	ssa13	106483419	skor2	1.35963e-06
	ssa13	106487767	skor2	1.42349e-06
	ssa13	106488415	skor2	0.00041291
	ssa13	106488840	skor2	0.00724814
	ssa13	106489143	skor2	0.0332001
	ssa13	106489147	skor2	1.47131e-06
	ssa13	106489696	skor2	1.01541e-06
	ssa13	106492362	skor2	0.0160402
	ssa13	106492363	skor2	0.0162209
	ssa13	106494196	skor2	0.0235825
	ssa13	106495014	skor2	0.00400382
	ssa13	106495230	skor2	0.0113387
	ssa13	106496118	skor2	0.0327521
	ssa13	106496238	skor2	0.0280689
	ssa13	106496455	skor2	0.000620939
	ssa13	106701337	LOC106568603	0.0123525
	ssa13	106701672	LOC106568603	2.58904e-07
	ssa13	106701914	LOC106568603	3.79154e-07
	ssa13	106701918	LOC106568603	3.07892e-07
	ssa13	106701920	LOC106568603	3.12107e-07
	ssa14	4518099	si:ch1073-184j22.1	0.039111
	ssa14	5232264	LOC106568668	0.0438788
	ssa14	5238358	LOC106568668	0.0442343
	ssa14	8419618	LOC106568713	0.0269459
	ssa14	8428787	LOC106568713	0.0320766
	ssa14	8430865	LOC106568713	0.0267435
	ssa14	8430870	LOC106568713	0.020762
	ssa14	8435324	LOC106568713	0.0239613
	ssa14	8435527	LOC106568713	0.0348519
	ssa14	9838548	ephb3a	0.0221473
	ssa14	9838677	ephb3a	0.0374127
	ssa14	9846172	ephb3a	0.0116954
	ssa14	9870085	ephb3a	0.0441256
	ssa14	9924309	mfsd8l2	0.0355814
	ssa14	9924310	mfsd8l2	0.0362929
	ssa14	11053914	LOC106568787	0.0435777
	ssa14	11114045	LOC106568788	0.0327059
	ssa14	11115333	LOC106568788	0.0224826
	ssa14	11119606	LOC106568788	0.0366795
	ssa14	11626802	ccdc18	0.0119537
	ssa14	11627143	ccdc18	0.0180928
	ssa14	11686482	LOC106568975	0.0461055
	ssa14	11687419	LOC106568975	0.0308622
	ssa14	11691784	LOC106568975	0.0486524
	ssa14	11768983	LOC106568974	0.0177846
	ssa14	12727999	LOC106568957	0.0405836
	ssa14	12728204	LOC106568957	0.0311394
	ssa14	12735004	LOC106568956	0.0315776
	ssa14	12745295	LOC106568956	0.0315239
	ssa14	12791177	cnn2	0.0194449
	ssa14	16421193	LOC106568871	0.0397785
	ssa14	16421367	LOC106568871	0.0214579
	ssa14	16422181	LOC106568871	0.029447
	ssa14	16422525	LOC106568871	0.0232921
	ssa14	16422935	LOC106568871	0.0427859
	ssa14	16587888	eif4g1a	0.0171295
	ssa14	16601271	fam131a	0.0424112
	ssa14	16615289	clcn2a	0.0273019
	ssa14	16622564	clcn2a	0.00902315
	ssa14	16623057	clcn2a	0.0479954
	ssa14	19364121	LOC106568826	0.0468933
	ssa14	19364635	LOC106568826	0.0493999
	ssa14	19795015	LOC106568822	0.0303381
	ssa14	19795041	LOC106568822	0.0261008
	ssa14	19795220	LOC106568822	0.0137981
	ssa14	19796618	LOC106568822	0.0172438
	ssa14	19815188	LOC106568822	0.0108702
	ssa14	19816048	LOC106568822	0.00647698
	ssa14	19816103	LOC106568822	0.00554163
	ssa14	19816197	LOC106568822	0.00576851
	ssa14	19816382	LOC106568822	0.00887402
	ssa14	19817462	LOC106568822	0.0454444
	ssa14	19817827	LOC106568822	0.0441325
	ssa14	19819232	LOC106568822	0.0295799
	ssa14	19819642	LOC106568822	0.0288647
	ssa14	19856306	LOC106568821	0.0493999
	ssa14	19857213	LOC106568821	0.020107
	ssa14	19860283	LOC106568821	0.039403
	ssa14	19861632	LOC106568821	0.0200581
	ssa14	19861645	LOC106568821	0.0204674
	ssa14	19862313	LOC106568821	0.0498505
	ssa14	19864500	LOC106568821	0.0155388
	ssa14	19864788	LOC106568821	0.0122009
	ssa14	19864804	LOC106568821	0.0148136
	ssa14	20218844	LOC106569035	0.0213134
	ssa14	20237642	LOC106569035	0.0402276
	ssa14	20238705	LOC106569035	0.0451276
	ssa14	20238864	LOC106569035	0.0441031
	ssa14	20242741	LOC106569036	0.0461755
	ssa14	20250768	LOC106569036	0.0399625
	ssa14	20255001	LOC106569036	0.0330717
	ssa14	20259995	LOC106569036	0.0398065
	ssa14	20259998	LOC106569036	0.0460301
	ssa14	20261504	LOC106569036	0.0460232
	ssa14	20286343	LOC106569038	0.049657
	ssa14	20291080	LOC106569038	0.0483919
	ssa14	20293028	LOC106569038	0.0485359
	ssa14	20293111	LOC106569038	0.0454948
	ssa14	20294376	LOC106569038	0.0470193
	ssa14	20295150	LOC106569038	0.0483654
	ssa14	20295266	LOC106569038	0.043272
	ssa14	20298304	LOC106569038	0.0435237
	ssa14	20301906	LOC106569038	0.0174648
	ssa14	20303826	si:dkey-97a13.12	0.0446077
	ssa14	20304217	si:dkey-97a13.12	0.0202572
	ssa14	20304901	si:dkey-97a13.12	0.0387821
	ssa14	20307218	si:dkey-97a13.12	0.0346915
	ssa14	20307503	si:dkey-97a13.12	0.0286609
	ssa14	20307552	si:dkey-97a13.12	0.0360921
	ssa14	20310876	adhfe1	0.0233453
	ssa14	20311430	adhfe1	0.00982349
	ssa14	20319731	adhfe1	0.0204296
	ssa14	20347573	LOC106569041	0.0284133
	ssa14	20347887	LOC106569041	0.0382595
	ssa14	20354683	LOC106569041	0.013497
	ssa14	20370998	pde7a	0.0457794
	ssa14	22694771	LOC106569082	0.0392313
	ssa14	22706793	LOC106569082	0.0489959
	ssa14	22768072	LOC106569084	0.0483423
	ssa14	26104953	LOC106569284	0.03884
	ssa14	26185165	LOC106569269	0.0456199
	ssa14	26193176	LOC106569269	0.0429007
	ssa14	26194896	LOC106569269	0.0457561
	ssa14	26200368	LOC106569269	0.0444472
	ssa14	26201002	LOC106569269	0.0488612
	ssa14	26202906	LOC106569269	0.0329336
	ssa14	26203199	LOC106569269	0.0458442
	ssa14	26204560	LOC106569269	0.0436647
	ssa14	26206238	LOC106569269	0.0496437
	ssa14	26207003	LOC106569269	0.0450845
	ssa14	26208132	LOC106569269	0.0346048
	ssa14	26209970	LOC106569269	0.0355448
	ssa14	26209975	LOC106569269	0.0388828
	ssa14	26215146	LOC106569269	0.0196549
	ssa14	33147272	LOC106569361	0.0361372
	ssa14	33147579	LOC106569361	0.0249098
	ssa14	33148292	LOC106569361	0.0423712
	ssa14	33148458	LOC106569361	0.0346671
	ssa14	33148652	LOC106569361	0.045639
	ssa14	33150022	LOC106569361	0.0416798
	ssa14	33150787	LOC106569361	0.0377818
	ssa14	33151302	LOC106569361	0.0327891
	ssa14	33153081	LOC106569361	0.0219916
	ssa14	33153752	LOC106569361	0.0193957
	ssa14	33154210	LOC106569361	0.0442766
	ssa14	33154331	LOC106569361	0.031099
	ssa14	33156974	LOC106569361	0.0491482
	ssa14	33158644	LOC106569361	0.0259457
	ssa14	33158646	LOC106569361	0.0248075
	ssa14	33158881	LOC106569361	0.0298232
	ssa14	33160149	LOC106569361	0.0419611
	ssa14	36284534	LOC106569486	0.0373281
	ssa14	36391982	LOC106569481	0.0360274
	ssa14	37291355	LOC106569493	0.0496079
	ssa14	37321689	LOC106569505	0.0417787
	ssa14	37371529	LOC106569508	0.0457965
	ssa14	38580616	LOC106569537	0.0450552
	ssa14	38589840	LOC106569537	0.0362927
	ssa14	38589986	LOC106569537	0.0360741
	ssa14	38590235	LOC106569537	0.0237144
	ssa14	38595882	LOC106569537	0.0241015
	ssa14	38596756	LOC106569537	0.025046
	ssa14	38597841	LOC106569537	0.0251834
	ssa14	38598381	LOC106569537	0.0426153
	ssa14	38598413	LOC106569537	0.0296161
	ssa14	38599878	LOC106569537	0.0406997
	ssa14	38606388	LOC106569537	0.0224304
	ssa14	38611830	LOC106569537	0.0252433
	ssa14	38615252	LOC106569537	0.0445827
	ssa14	38619089	LOC106569537	0.0268358
	ssa14	38620217	LOC106569537	0.0188736
	ssa14	38621333	LOC106569537	0.0328266
	ssa14	38622178	LOC106569537	0.0182793
	ssa14	38622572	LOC106569537	0.0267068
	ssa14	38624056	LOC106569537	0.0403715
	ssa14	38624380	LOC106569537	0.0330021
	ssa14	38628850	LOC106569537	0.0419799
	ssa14	38633358	LOC106569537	0.0241143
	ssa14	38646007	LOC106569537	0.0259347
	ssa14	38651745	LOC106569537	0.0204199
	ssa14	38661568	LOC106569537	0.036238
	ssa14	38667035	LOC106569537	0.0175647
	ssa14	40808434	LOC106569597	0.0452244
	ssa14	40815294	LOC106569597	0.0446027
	ssa14	40819461	LOC106569597	0.0479502
	ssa14	40822595	LOC106569597	0.044353
	ssa14	40825682	LOC106569597	0.0468022
	ssa14	42097387	LOC106569631	0.0372772
	ssa14	42097458	LOC106569631	0.0399224
	ssa14	42097459	LOC106569631	0.0421204
	ssa14	42294629	LOC106569640	0.0373897
	ssa14	42297057	LOC106569640	0.0149898
	ssa14	42297118	LOC106569640	0.015167
	ssa14	42299411	LOC106569640	0.0166443
	ssa14	42301706	LOC106569640	0.0328693
	ssa14	42302376	LOC106569640	0.0305595
	ssa14	42305351	LOC106569640	0.0445651
	ssa14	42307905	LOC106569640	0.0338297
	ssa14	42318559	LOC106569642	0.0101222
	ssa14	42319163	LOC106569642	0.00873529
	ssa14	42319177	LOC106569642	0.00690112
	ssa14	42336811	LOC106569643	0.0227439
	ssa14	42582042	LOC106569646	0.0361942
	ssa14	45548455	ptprm	0.0168525
	ssa14	45549214	ptprm	0.0339371
	ssa14	45549231	ptprm	0.0256812
	ssa14	45550628	ptprm	0.0323123
	ssa14	45551270	ptprm	0.017095
	ssa14	45554320	ptprm	0.00481663
	ssa14	45555014	ptprm	0.0220236
	ssa14	45560528	ptprm	0.0111852
	ssa14	45567631	ptprm	0.018421
	ssa14	45570519	ptprm	0.00828996
	ssa14	45597527	apcdd1	0.043898
	ssa14	45599597	apcdd1	0.0241946
	ssa14	45600161	apcdd1	0.0353223
	ssa14	45851740	LOC106569738	0.0456647
	ssa14	45852026	LOC106569738	0.0213006
	ssa14	45852487	LOC106569738	0.021761
	ssa14	45852693	LOC106569738	0.0208988
	ssa14	45855199	LOC106569738	0.0168363
	ssa14	45855254	LOC106569738	0.0248504
	ssa14	45857105	LOC106569738	0.0406734
	ssa14	45857113	LOC106569738	0.0281377
	ssa14	45858680	LOC106569738	0.040544
	ssa14	45858717	LOC106569738	0.0233551
	ssa14	45858753	LOC106569738	0.0289299
	ssa14	45860335	LOC106569738	0.035187
	ssa14	45860618	LOC106569738	0.0396477
	ssa14	45860738	LOC106569738	0.0455781
	ssa14	45861292	LOC106569738	0.0366062
	ssa14	45863479	LOC106569738	0.0390149
	ssa14	45863549	LOC106569738	0.0342925
	ssa14	45864217	LOC106569738	0.0262006
	ssa14	45883082	LOC106569740	0.0136825
	ssa14	45892912	ralbp1	0.036526
	ssa14	45894462	ralbp1	0.0489172
	ssa14	45895623	ralbp1	0.0138448
	ssa14	45896101	ralbp1	0.0176254
	ssa14	45896385	ralbp1	0.0278602
	ssa14	45898885	ralbp1	0.047101
	ssa14	45903206	ralbp1	0.0496107
	ssa14	45906359	ralbp1	0.0356561
	ssa14	45908590	ralbp1	0.0281889
	ssa14	45908591	ralbp1	0.0305325
	ssa14	46913993	LOC106569760	0.0137292
	ssa14	50220844	LOC106569821	0.0307095
	ssa14	50220845	LOC106569821	0.0296698
	ssa14	50224365	LOC106569821	0.0366019
	ssa14	50227095	LOC106569821	0.0368583
	ssa14	50227262	LOC106569821	0.0484208
	ssa14	50228093	LOC106569821	0.0133195
	ssa14	50232849	LOC106569821	0.02067
	ssa14	50246404	LOC106569821	0.033087
	ssa14	50286458	LOC106569823	0.0386005
	ssa14	50287810	LOC106569823	0.0323939
	ssa14	50292869	LOC106569823	0.0149165
	ssa14	50299548	LOC106569823	0.0427121
	ssa14	50300764	LOC106569823	0.0433097
	ssa14	50301601	LOC106569823	0.0368344
	ssa14	50310250	LOC106569823	0.04043
	ssa14	50313217	LOC106569823	0.0174144
	ssa14	50313218	LOC106569823	0.0169497
	ssa14	50313778	LOC106569823	0.0394608
	ssa14	50317202	LOC106569823	0.0282991
	ssa14	53893792	LOC106570076	0.03969
	ssa14	53893988	LOC106570076	0.0337466
	ssa14	53900798	LOC106570076	0.03472
	ssa14	53901296	LOC106570076	0.0453636
	ssa14	53901712	LOC106570076	0.0262334
	ssa14	53901716	LOC106570076	0.0367646
	ssa14	53901720	LOC106570076	0.0369542
	ssa14	53901721	LOC106570076	0.031336
	ssa14	53902825	LOC106570076	0.0377018
	ssa14	53907922	LOC106570076	0.0414888
	ssa14	53908432	LOC106570076	0.0431071
	ssa14	53910782	LOC106570076	0.0407682
	ssa14	53910923	LOC106570076	0.0372397
	ssa14	53914388	LOC106570076	0.0252433
	ssa14	53914764	LOC106570076	0.0219075
	ssa14	53924264	LOC106570076	0.0319237
	ssa14	53936972	LOC106570076	0.0465735
	ssa14	53937431	LOC106570076	0.0427233
	ssa14	53939813	LOC106570076	0.0435112
	ssa14	53962334	LOC106570076	0.0434979
	ssa14	53963332	LOC106570076	0.0437779
	ssa14	53984878	LOC106570076	0.0194154
	ssa14	53992246	LOC106570076	0.0415726
	ssa14	54154893	LOC106570075	0.0369621
	ssa14	54159021	LOC106570075	0.018808
	ssa14	54177512	LOC106570075	0.0340413
	ssa14	54184152	LOC106570075	0.0366261
	ssa14	54184521	LOC106570075	0.0173
	ssa14	54225887	LOC106570075	0.0441944
	ssa14	54265431	LOC106570074	0.0342664
	ssa14	54270445	LOC106570074	0.0372228
	ssa14	54273079	LOC106570074	0.048579
	ssa14	54577544	LOC106570063	0.030688
	ssa14	56460187	LOC106570040	0.0420807
	ssa14	56463352	LOC106570040	0.0488535
	ssa14	56472074	LOC106570040	0.0454344
	ssa14	58792317	LOC106569974	0.0437155
	ssa14	58793004	LOC106569974	0.049228
	ssa14	58793372	LOC106569974	0.0287395
	ssa14	58799284	LOC106569974	0.0133501
	ssa14	58851070	LOC106569973	0.0444508
	ssa14	58854376	LOC106569973	0.0354113
	ssa14	58861551	LOC106569973	0.0451984
	ssa14	58863474	LOC106569973	0.0366019
	ssa14	58865964	LOC106569973	0.0323879
	ssa14	58906794	LOC106569973	0.0399699
	ssa14	58913616	LOC106569973	0.0422743
	ssa14	59216496	col11a2	0.0472096
	ssa14	59810959	LOC106569932	0.0391365
	ssa14	59817592	LOC106569932	0.0426119
	ssa14	59819480	LOC106569932	0.0243909
	ssa14	59824518	LOC106569931	0.0392063
	ssa14	59836276	LOC106569930	0.0485467
	ssa14	59854894	LOC106569930	0.0488223
	ssa14	59907789	col14a1	0.0458362
	ssa14	59972961	LOC106569928	0.0457091
	ssa14	59983079	LOC106569928	0.0284413
	ssa14	59985468	LOC106569928	0.036614
	ssa14	59998821	LOC100380685	0.0287289
	ssa14	60001977	LOC100380685	0.0227349
	ssa14	60003250	LOC100380685	0.0339347
	ssa14	60009893	LOC100380685	0.0336691
	ssa14	60015890	LOC100380685	0.0230624
	ssa14	60016858	LOC100380685	0.0315936
	ssa14	60020017	LOC100380685	0.0350931
	ssa14	60089546	LOC106569926	0.0405869
	ssa14	60092801	LOC106569926	0.0411645
	ssa14	60093250	LOC106569926	0.0366587
	ssa14	60094227	LOC106569926	0.0333195
	ssa14	60122431	LOC106569925	0.0404583
	ssa14	60143924	LOC106569924	0.028853
	ssa14	60144768	LOC106569924	0.0426466
	ssa14	60145675	LOC106569924	0.0488939
	ssa14	60153920	LOC106569924	0.0354217
	ssa14	60159525	LOC106569924	0.0463548
	ssa14	60186905	LOC106569924	0.0488535
	ssa14	60193716	LOC106569924	0.0204052
	ssa14	60194567	LOC106569924	0.0396865
	ssa14	60205495	LOC106569923	0.0325202
	ssa14	60215297	LOC106569922	0.0408042
	ssa14	60247938	LOC106569918	0.0426136
	ssa14	60249272	LOC106569918	0.0439178
	ssa14	60262145	LOC106569918	0.0362719
	ssa14	60264255	LOC106569918	0.0466924
	ssa14	60269711	LOC106569918	0.0451239
	ssa14	60278192	LOC106569918	0.0425062
	ssa14	60309650	LOC106569916	0.044422
	ssa14	60317196	LOC106569916	0.0490758
	ssa14	60321069	LOC106569916	0.0262259
	ssa14	60361018	LOC106569916	0.0357804
	ssa14	60361744	LOC106569916	0.025906
	ssa14	60429010	LOC106569916	0.0492046
	ssa14	63253318	ifi44	0.0451743
	ssa14	62990420	LOC106569851	0.0472374
	ssa14	63077956	LOC106569851	0.0355363
	ssa14	63085853	LOC106569851	0.0222285
	ssa14	63101008	LOC106569851	0.0478405
	ssa14	63129148	LOC106569851	0.0321842
	ssa14	63163060	LOC106569851	0.0363628
	ssa14	63177739	LOC106569851	0.0491313
	ssa14	63295690	LOC100195181	0.0368984
	ssa14	63301976	LOC100195181	0.0327204
	ssa14	63303295	LOC100195181	0.0309271
	ssa14	63362066	LOC106570204	0.0468695
	ssa14	63399352	LOC106570203	0.0247778
	ssa14	63399353	LOC106570203	0.0257986
	ssa14	63512355	LOC106570201	0.0371277
	ssa14	63530641	LOC106570200	0.0424065
	ssa14	63603044	LOC106570198	0.0424863
	ssa14	63604602	LOC106570198	0.0467507
	ssa14	63605816	LOC106570198	0.0491628
	ssa14	63616285	LOC106570198	0.0489284
	ssa14	63634532	LOC106570198	0.0430471
	ssa14	63637537	LOC106570199	0.0479954
	ssa14	63855868	LOC106570195	0.0397604
	ssa14	65510982	LOC106570217	0.0456883
	ssa14	65592337	LOC106570234	0.0374532
	ssa14	65686354	LOC106570235	0.0407701
	ssa14	65687200	LOC106570235	0.0424026
	ssa14	65689256	LOC106570235	0.0317121
	ssa14	65691229	LOC106570235	0.0460624
	ssa14	65692328	LOC106570235	0.0408065
	ssa14	65741440	LOC106570235	0.0335071
	ssa14	65742272	LOC106570235	0.0356318
	ssa14	65748187	LOC106570235	0.0254377
	ssa14	65763998	LOC106570235	0.017553
	ssa14	65764001	LOC106570235	0.014043
	ssa14	65776331	LOC106570235	0.0424285
	ssa14	67437898	LOC106570261	0.0289468
	ssa14	67600787	LOC106570261	0.0300686
	ssa14	67603282	LOC106570261	0.0472548
	ssa14	67646480	LOC106570270	0.0295116
	ssa14	67651783	LOC106570270	0.0376732
	ssa14	67652141	LOC106570270	0.0259269
	ssa14	67657847	LOC106570264	0.0151964
	ssa14	67659278	LOC106570264	0.012934
	ssa14	67688431	ctps1	0.0168452
	ssa14	67688446	ctps1	0.0216282
	ssa14	67689137	ctps1	0.0391096
	ssa14	67689138	ctps1	0.0322529
	ssa14	67690610	ctps1	0.0398123
	ssa14	67692686	ctps1	0.0411207
	ssa14	67695872	ctps1	0.0431209
	ssa14	67695959	ctps1	0.0332772
	ssa14	67696772	ctps1	0.0347874
	ssa14	67761821	cite2	0.0381279
	ssa14	67763165	cite2	0.0387785
	ssa14	67763646	cite2	0.0441997
	ssa14	67765230	cite2	0.0477052
	ssa14	67915824	foxo6	0.0323948
	ssa14	67917132	foxo6	0.046829
	ssa14	67917790	foxo6	0.0165233
	ssa14	68676988	rarb	0.0194713
	ssa14	68678413	rarb	0.0441462
	ssa14	68678984	rarb	0.040106
	ssa14	68679306	rarb	0.0191995
	ssa14	68685412	rarb	0.0122208
	ssa14	68686550	rarb	0.0270352
	ssa14	68688725	rarb	0.0291604
	ssa14	68707963	rarb	0.0269237
	ssa14	68708547	rarb	0.03851
	ssa14	68716127	rarb	0.0459244
	ssa14	68719385	rarb	0.0374391
	ssa14	68723943	rarb	0.0195497
	ssa14	68724152	rarb	0.0298462
	ssa14	68724269	rarb	0.0406067
	ssa14	68726549	rarb	0.0095476
	ssa14	68726554	rarb	0.0104854
	ssa14	68726555	rarb	0.0103227
	ssa14	68727383	rarb	0.0335445
	ssa14	68730515	rarb	0.0271496
	ssa14	68730777	rarb	0.0460938
	ssa14	68730797	rarb	0.0466439
	ssa14	68730862	rarb	0.0424241
	ssa14	68731118	rarb	0.0356297
	ssa14	68731368	rarb	0.0305461
	ssa14	68731764	rarb	0.0434963
	ssa14	68735654	rarb	0.0253722
	ssa14	68735657	rarb	0.0265073
	ssa14	68735693	rarb	0.0164788
	ssa14	68735883	rarb	0.0307558
	ssa14	68736261	rarb	0.0137942
	ssa14	68737342	rarb	0.0211113
	ssa14	68737844	rarb	0.0355679
	ssa14	68738750	rarb	0.022021
	ssa14	68739936	rarb	0.0477165
	ssa14	68743297	rarb	0.0361782
	ssa14	68743615	rarb	0.0234239
	ssa14	68743616	rarb	0.0226879
	ssa14	68752037	LOC106570304	0.0348108
	ssa14	68752385	LOC106570304	0.0385143
	ssa14	68752890	LOC106570304	0.015508
	ssa14	68754937	LOC106570304	0.0360717
	ssa14	68765158	LOC106570304	0.0290155
	ssa14	68765206	LOC106570304	0.0418758
	ssa14	68765295	LOC106570304	0.0307866
	ssa14	68765800	LOC106570304	0.0258632
	ssa14	68767014	LOC106570304	0.0441997
	ssa14	68768157	LOC106570304	0.0285347
	ssa14	68768278	LOC106570304	0.0382782
	ssa14	68769097	LOC106570304	0.0386393
	ssa14	68772005	LOC106570304	0.0306181
	ssa14	68772053	LOC106570304	0.0249962
	ssa14	68772329	LOC106570304	0.00358183
	ssa14	68772334	LOC106570304	0.0036902
	ssa14	68772740	LOC106570304	0.034848
	ssa14	68776610	LOC106570304	0.0240315
	ssa14	68777068	LOC106570304	0.0491789
	ssa14	68778197	LOC106570304	0.0188398
	ssa14	68778213	LOC106570304	0.0220479
	ssa14	68778251	LOC106570304	0.0174562
	ssa14	68778335	LOC106570304	0.02448
	ssa14	68778336	LOC106570304	0.0300433
	ssa14	68778523	LOC106570304	0.0325369
	ssa14	68779449	LOC106570304	0.0273536
	ssa14	68780045	LOC106570304	0.0343089
	ssa14	68780168	LOC106570304	0.0372847
	ssa14	68782172	LOC106570304	0.0252524
	ssa14	68785745	LOC106570304	0.0322802
	ssa14	68786620	LOC106570304	0.019474
	ssa14	68792910	LOC106570304	0.0389219
	ssa14	68793613	LOC106570304	0.0354137
	ssa14	68793618	LOC106570304	0.0318164
	ssa14	68795200	LOC106570304	0.0116105
	ssa14	68795969	LOC106570304	0.0319703
	ssa14	68797453	ngly1	0.0337448
	ssa14	68798779	ngly1	0.0382426
	ssa14	68798808	ngly1	0.0367489
	ssa14	68798809	ngly1	0.0376093
	ssa14	68798829	ngly1	0.0400489
	ssa14	68799901	ngly1	0.0380333
	ssa14	68809411	LOC106570303	0.02334
	ssa14	68813958	LOC106570303	0.0185395
	ssa14	68816376	LOC106570303	0.0327429
	ssa14	68842497	lrrc3b	0.000534489
	ssa14	68876404	LOC106570300	0.0444934
	ssa14	68877371	LOC106570300	0.0438829
	ssa14	68877758	LOC106570300	0.000377744
	ssa14	68880615	LOC106570300	0.000500389
	ssa14	68882416	LOC106570300	0.000611176
	ssa14	68885389	LOC106570300	0.000732781
	ssa14	68885878	LOC106570300	0.0286181
	ssa14	68885879	LOC106570300	0.0275469
	ssa14	68888076	LOC106570300	0.00111795
	ssa14	68889578	LOC106570300	0.0364877
	ssa14	68890208	LOC106570300	0.0389861
	ssa14	68891018	LOC106570300	0.000602616
	ssa14	68902219	LOC106570300	0.0202904
	ssa14	68905161	LOC106570300	0.0166802
	ssa14	68905563	LOC106570300	0.0117756
	ssa14	68910582	LOC106570300	0.0278554
	ssa14	68914373	LOC106570300	0.047123
	ssa14	68916742	LOC106570300	0.0275371
	ssa14	68916748	LOC106570300	0.0293358
	ssa14	68917141	LOC106570300	0.0368189
	ssa14	68920500	LOC106570300	0.0251629
	ssa14	68921090	LOC106570300	0.0314602
	ssa14	68924690	LOC106570301	0.0203852
	ssa14	68925229	LOC106570301	0.00616934
	ssa14	68925234	LOC106570301	0.00551836
	ssa14	68929311	LOC106570307	0.00597366
	ssa14	68946425	LOC106570299	0.0137339
	ssa14	68946682	LOC106570299	0.000570927
	ssa14	68947834	LOC106570299	0.000550227
	ssa14	68948962	LOC106570299	0.000887312
	ssa14	68948965	LOC106570299	0.0114976
	ssa14	68950623	LOC106570299	0.0292433
	ssa14	68950629	LOC106570299	0.0279938
	ssa14	68950688	LOC106570299	0.0266955
	ssa14	68950852	LOC106570299	0.0321336
	ssa14	68950952	LOC106570299	0.0365088
	ssa14	68950963	LOC106570299	0.0411322
	ssa14	68950970	LOC106570299	0.0384785
	ssa14	68951340	LOC106570299	0.0337368
	ssa14	68951452	LOC106570299	0.0425973
	ssa14	68954461	LOC106570299	0.0320907
	ssa14	68956407	LOC106570299	0.00241703
	ssa14	68957144	LOC106570299	0.0338489
	ssa14	68959905	LOC106570299	0.0405765
	ssa14	68960675	LOC106570299	0.0424787
	ssa14	68963751	LOC106570299	0.03467
	ssa14	68965582	LOC106570299	0.0450168
	ssa14	68967737	LOC106570299	0.0221098
	ssa14	68968019	LOC106570299	0.0160876
	ssa14	68968020	LOC106570299	0.0181578
	ssa14	68968022	LOC106570299	0.0177301
	ssa14	68968024	LOC106570299	0.0176122
	ssa14	68968025	LOC106570299	0.0174774
	ssa14	68968026	LOC106570299	0.0173249
	ssa14	68968028	LOC106570299	0.018102
	ssa14	68968030	LOC106570299	0.015924
	ssa14	68968031	LOC106570299	0.0155133
	ssa14	68968034	LOC106570299	0.0152347
	ssa14	68968173	LOC106570299	0.012056
	ssa14	68968989	LOC106570299	0.0376749
	ssa14	68970871	LOC106570299	0.00942289
	ssa14	68970872	LOC106570299	0.0346993
	ssa14	68971034	LOC106570299	0.0104004
	ssa14	68972040	LOC106570299	0.00907477
	ssa14	68972061	LOC106570299	0.0141754
	ssa14	68972577	LOC106570299	0.0306612
	ssa14	68982523	LOC106570298	0.00746569
	ssa14	68982881	LOC106570298	0.00718619
	ssa14	68983096	LOC106570298	0.0133576
	ssa14	68984660	LOC106570298	0.0121174
	ssa14	68988436	LOC106570298	0.0488535
	ssa14	69024731	LOC106570297	0.0115836
	ssa14	69026084	LOC106570297	0.0207783
	ssa14	69030509	LOC106570297	0.0289213
	ssa14	69035694	LOC106570297	0.00454683
	ssa14	69043931	LOC106570295	0.00566814
	ssa14	69110107	sdhaf3	0.0433004
	ssa14	69129437	sdhaf3	0.0141393
	ssa14	69141426	sdhaf3	0.0264489
	ssa14	69141685	sdhaf3	0.0330717
	ssa14	69160974	sdhaf3	0.0372066
	ssa14	69162849	sdhaf3	0.0452895
	ssa14	69169972	sdhaf3	0.0217596
	ssa14	69174507	sdhaf3	0.0276471
	ssa14	69176315	sdhaf3	0.0310838
	ssa14	69141426	LOC106570288	0.0264489
	ssa14	69141685	LOC106570288	0.0330717
	ssa14	69160974	LOC106570290	0.0372066
	ssa14	69162849	LOC106570290	0.0452895
	ssa14	69207598	LOC106570291	0.0144792
	ssa14	69266360	LOC106570308	0.00402519
	ssa14	69266499	LOC106570308	0.00843928
	ssa14	69266669	LOC106570308	0.00365938
	ssa14	69267697	LOC106570308	0.00746569
	ssa14	69267974	LOC106570308	0.0123363
	ssa14	69268262	LOC106570308	0.00989503
	ssa14	69268849	LOC106570308	0.00688361
	ssa14	69268895	LOC106570308	0.00970596
	ssa14	69269566	LOC106570308	0.00418976
	ssa14	69269676	LOC106570308	0.00869628
	ssa14	69269698	LOC106570308	0.0104679
	ssa14	69270069	LOC106570308	0.00394121
	ssa14	69272018	LOC106570308	0.00468785
	ssa14	69272235	LOC106570308	0.00614588
	ssa14	69272778	LOC106570308	0.00528418
	ssa14	69273310	LOC106570308	0.00985854
	ssa14	69337477	LOC106570309	0.0134558
	ssa14	69338954	LOC106570309	0.0111298
	ssa14	69339047	LOC106570309	0.0155262
	ssa14	69339455	LOC106570309	0.00903073
	ssa14	69341320	LOC106570309	0.00901584
	ssa14	69341533	LOC106570309	0.00722625
	ssa14	69341652	LOC106570309	0.00911512
	ssa14	69341685	LOC106570309	0.00692554
	ssa14	69342315	LOC106570309	0.00716742
	ssa14	69342389	LOC106570309	0.00848256
	ssa14	69342666	LOC106570309	0.00695369
	ssa14	69344416	LOC106570309	0.0124473
	ssa14	69344421	LOC106570309	0.0125952
	ssa14	69356980	LOC106570309	0.0139445
	ssa14	69358907	LOC106570309	0.0181038
	ssa14	69360218	LOC106570309	0.0232461
	ssa14	69360480	LOC106570309	0.0121711
	ssa14	69360581	LOC106570309	0.00792635
	ssa14	69361737	LOC106570309	0.0115048
	ssa14	69363830	LOC106570309	0.0079098
	ssa14	69457340	LOC106570311	0.00882602
	ssa14	69457919	LOC106570311	0.0132639
	ssa14	69459627	LOC106570311	0.0182741
	ssa14	69460686	LOC106570311	0.00579712
	ssa14	69461069	LOC106570311	0.00970383
	ssa14	69461475	LOC106570311	0.0367032
	ssa14	69462124	LOC106570311	0.0260167
	ssa14	69468441	LOC106570311	0.0364069
	ssa14	69468925	LOC106570311	0.00733963
	ssa14	69469299	LOC106570311	0.0259324
	ssa14	69469306	LOC106570311	0.0250069
	ssa14	69472287	LOC106570311	0.0178015
	ssa14	69478719	LOC106570311	0.0129887
	ssa14	69482082	LOC106570311	0.0169169
	ssa14	69483631	LOC106570311	0.00254664
	ssa14	69483681	LOC106570311	0.00212579
	ssa14	69484820	LOC106570311	0.00332847
	ssa14	69486051	LOC106570311	0.00346451
	ssa14	69487567	LOC106570311	0.0173141
	ssa14	69493954	LOC106570311	0.0240541
	ssa14	69497288	LOC106570311	0.0171013
	ssa14	69498341	LOC106570311	0.00991588
	ssa14	69503315	LOC106570311	0.016132
	ssa14	69503575	LOC106570311	0.00178628
	ssa14	69509974	LOC106570311	0.0330727
	ssa14	69510778	LOC106570311	0.018749
	ssa14	69511609	LOC106570311	0.0129974
	ssa14	69512105	LOC106570311	0.0163806
	ssa14	69513282	LOC106570311	0.00338944
	ssa14	69517525	LOC106570311	3.30538e-05
	ssa14	69939926	LOC106570312	0.0171295
	ssa14	69939931	LOC106570312	0.0242773
	ssa14	69939935	LOC106570312	0.0221215
	ssa14	69942496	LOC106570312	0.0278084
	ssa14	69945605	LOC106570312	0.0182738
	ssa14	69989033	LOC106570312	0.0215742
	ssa14	69991077	LOC106570312	0.025744
	ssa14	69992045	LOC106570312	0.0192842
	ssa14	69998723	LOC106570312	0.00900826
	ssa14	69999374	LOC106570312	0.036609
	ssa14	70003998	LOC106570312	0.00674052
	ssa14	70005696	LOC106570312	0.0348139
	ssa14	70005975	LOC106570312	0.0126648
	ssa14	70006347	LOC106570312	0.0225027
	ssa14	70006688	LOC106570312	0.0262278
	ssa14	70020669	LOC106570312	0.0364722
	ssa14	70026408	LOC106570312	0.0337043
	ssa14	70027499	LOC106570312	0.0488541
	ssa14	70027864	LOC106570312	0.036238
	ssa14	70030256	LOC106570312	0.0393745
	ssa14	70031905	LOC106570312	0.00170648
	ssa14	70032310	LOC106570312	0.00624977
	ssa14	70032637	LOC106570312	0.00251276
	ssa14	70040364	LOC106570313	0.0306822
	ssa14	70042658	LOC106570313	0.042108
	ssa14	70050445	LOC106570313	0.000607087
	ssa14	70050465	LOC106570313	0.0395194
	ssa14	70052540	LOC106570313	0.0451239
	ssa14	70053917	LOC106570313	0.0446801
	ssa14	70054256	LOC106570313	0.0354057
	ssa14	70058421	LOC106570313	0.0374758
	ssa14	70061151	LOC106570313	0.0366691
	ssa14	70062419	LOC106570313	0.0301597
	ssa14	70070866	LOC106570313	0.0416225
	ssa14	70073114	LOC106570313	0.0498758
	ssa14	70077059	LOC106570313	0.0470505
	ssa14	70080224	LOC106570313	0.0457485
	ssa14	70091773	LOC106570313	0.025032
	ssa14	70096606	LOC106570313	0.0114722
	ssa14	70097658	LOC106570313	0.0138533
	ssa14	70097914	LOC106570313	0.0380388
	ssa14	70099314	LOC106570313	0.0058533
	ssa14	70101017	LOC106570313	0.0116305
	ssa14	70103473	LOC106570313	0.040215
	ssa14	70103660	LOC106570313	0.0194093
	ssa14	70104682	LOC106570313	0.00639953
	ssa14	70105525	LOC106570313	0.00731235
	ssa14	70116544	LOC106570313	0.00809162
	ssa14	70119611	LOC106570313	0.00671794
	ssa14	70120549	LOC106570313	0.0088087
	ssa14	70120562	LOC106570313	0.0107499
	ssa14	70120642	LOC106570313	0.0152066
	ssa14	70121090	LOC106570313	0.00626841
	ssa14	70121329	LOC106570313	0.00584672
	ssa14	70121345	LOC106570313	0.00481012
	ssa14	70121401	LOC106570313	0.00546764
	ssa14	70121656	LOC106570313	0.00437515
	ssa14	70121681	LOC106570313	0.00421226
	ssa14	70122037	LOC106570313	0.0103405
	ssa14	70122396	LOC106570313	0.00637464
	ssa14	70122397	LOC106570313	0.00617511
	ssa14	70122800	LOC106570313	0.0056202
	ssa14	70123449	LOC106570313	0.00821652
	ssa14	70123887	LOC106570313	0.00358832
	ssa14	70124175	LOC106570313	0.00882602
	ssa14	70124200	LOC106570313	0.00993531
	ssa14	70124297	LOC106570313	0.00574376
	ssa14	70124580	LOC106570313	0.00431462
	ssa14	70125716	LOC106570313	0.00744375
	ssa14	70125773	LOC106570313	0.0131263
	ssa14	70261982	LOC106570314	0.0435908
	ssa14	70265878	LOC106570314	0.0482546
	ssa14	70266009	LOC106570314	0.0142818
	ssa14	70271110	LOC106570336	0.0479777
	ssa14	70406905	LOC106570315	0.0413989
	ssa14	70412443	LOC106570315	0.0294512
	ssa14	70535855	LOC106570318	0.0211379
	ssa14	70578352	LOC106570319	0.049582
	ssa14	70591871	LOC106570320	0.00282161
	ssa14	70592447	LOC106570320	0.00299184
	ssa14	70592541	LOC106570320	0.00643225
	ssa14	70592597	LOC106570320	0.0097915
	ssa14	70592680	LOC106570320	0.0147049
	ssa14	70593104	LOC106570320	0.00609517
	ssa14	70593345	LOC106570320	0.00347835
	ssa14	70604658	LOC106570320	0.0131355
	ssa14	70608793	LOC106570320	0.00437987
	ssa14	70652805	LOC106570322	0.0177336
	ssa14	70663499	LOC106570322	0.0144845
	ssa14	70665207	LOC106570322	0.0107736
	ssa14	71747596	LOC106570356	0.0398199
	ssa14	71848285	LOC106570358	0.0442766
	ssa14	74421328	LOC106570401	0.0371017
	ssa14	74832914	dgat1a	0.0434724
	ssa14	83609361	LOC106570584	0.0193107
	ssa14	83610470	LOC106570584	0.0357602
	ssa14	83618420	LOC106570584	0.04112
	ssa14	84043199	LOC106570586	0.0418972
	ssa14	84295726	LOC106570598	0.0449717
	ssa14	85263123	LOC106570635	0.0352645
	ssa14	89713496	LOC106570731	0.0102627
	ssa14	89715670	LOC106570731	0.0268441
	ssa14	89716325	LOC106570731	0.0126065
	ssa14	89717336	LOC106570731	0.0092744
	ssa14	89723475	LOC106570731	0.0107499
	ssa15	2910228	LOC106570854	0.0372451
	ssa15	2930575	LOC106570854	0.01396
	ssa15	3861795	LOC106570880	0.0410501
	ssa15	3863657	LOC106570880	0.024395
	ssa15	3871289	LOC106570880	0.0424796
	ssa15	7482021	zfr	0.0355761
	ssa15	7485350	zfr	0.0325337
	ssa15	7486671	zfr	0.0372298
	ssa15	7486713	zfr	0.0303843
	ssa15	7910922	kank1a	0.0443991
	ssa15	7910924	kank1a	0.0458432
	ssa15	7910931	kank1a	0.0422439
	ssa15	8230534	LOC106570942	0.0366699
	ssa15	8232432	LOC106570942	0.0483333
	ssa15	8234980	LOC106570942	0.0409865
	ssa15	8234981	LOC106570942	0.0430877
	ssa15	8424569	tmem8b	0.0160661
	ssa15	8436078	tmem8b	0.00485148
	ssa15	8447853	tmem8b	0.00688138
	ssa15	8469616	tmem8b	0.044375
	ssa15	8680749	mapk1	0.040782
	ssa15	8733499	rufy3	0.00751623
	ssa15	8752828	rufy3	0.0472021
	ssa15	8753472	rufy3	0.00502244
	ssa15	8778132	grsf1	0.00526317
	ssa15	8968059	ppil2	0.0108951
	ssa15	9060734	tut7	0.0457784
	ssa15	9062608	tut7	0.0287769
	ssa15	9492248	LOC106570969	0.0440987
	ssa15	10177726	LOC106570976	0.0268726
	ssa15	10196306	LOC106570976	0.0391365
	ssa15	10196458	LOC106570976	0.0330717
	ssa15	10199252	LOC106570976	0.0392668
	ssa15	10199462	LOC106570976	0.0350843
	ssa15	10200466	LOC106570976	0.0295011
	ssa15	10648843	LOC106570983	0.0387721
	ssa15	10955460	LOC106570988	0.0465677
	ssa15	10955519	LOC106570988	0.0481448
	ssa15	11480507	LOC106570995	0.0483224
	ssa15	15332909	LOC106571050	0.0439334
	ssa15	15375137	LOC106571040	0.00971035
	ssa15	15377224	LOC106571040	0.0142763
	ssa15	15380872	LOC106571041	0.0483476
	ssa15	15383562	LOC106571041	0.00719356
	ssa15	16542476	LOC106571056	0.0242266
	ssa15	17331049	LOC106571073	0.0320138
	ssa15	17362044	LOC106571071	0.0484031
	ssa15	17371952	LOC106571071	0.0368863
	ssa15	17378862	LOC106571071	0.034938
	ssa15	19512246	LOC106571104	0.0408245
	ssa15	19534832	LOC106571105	0.0344084
	ssa15	19797693	LOC106571106	0.0189736
	ssa15	19798119	LOC106571106	0.017724
	ssa15	19798480	LOC106571106	0.00805174
	ssa15	19799394	LOC106571106	0.0161374
	ssa15	19800607	LOC106571106	0.019262
	ssa15	19801071	LOC106571106	0.00728426
	ssa15	19801582	LOC106571106	0.03092
	ssa15	19804707	LOC106571106	0.00546425
	ssa15	19806409	LOC106571106	0.0100628
	ssa15	19809073	LOC106571106	0.0344165
	ssa15	19809079	LOC106571106	0.0287395
	ssa15	19809082	LOC106571106	0.0181839
	ssa15	19809362	LOC106571106	0.0188053
	ssa15	19809673	LOC106571106	0.0136615
	ssa15	19809799	LOC106571106	0.0355991
	ssa15	19810401	LOC106571106	0.0336097
	ssa15	19811648	LOC106571106	0.00910406
	ssa15	19812874	LOC106571106	0.00490667
	ssa15	19812906	LOC106571106	0.00829367
	ssa15	19812983	LOC106571106	0.00872829
	ssa15	19813122	LOC106571106	0.0126068
	ssa15	19813153	LOC106571106	0.0247539
	ssa15	19815160	LOC106571106	0.0103105
	ssa15	19815393	LOC106571106	0.00622616
	ssa15	19819208	LOC106571106	0.00629758
	ssa15	19823918	LOC106571106	0.0116898
	ssa15	19825020	LOC106571106	0.0383535
	ssa15	19830811	LOC106571106	0.0132435
	ssa15	19832351	LOC106571106	0.00832458
	ssa15	19833774	LOC106571106	0.0192628
	ssa15	19837967	LOC106571106	0.0148584
	ssa15	19841126	LOC106571106	0.0068328
	ssa15	19841300	LOC106571106	0.00785664
	ssa15	19841927	LOC106571106	0.0139493
	ssa15	19856745	LOC106571114	0.0223835
	ssa15	19856790	LOC106571114	0.0233475
	ssa15	19856835	LOC106571114	0.0245576
	ssa15	19858436	LOC106571114	0.0148221
	ssa15	19858741	LOC106571114	0.0331478
	ssa15	19859003	LOC106571114	0.00916676
	ssa15	19859022	LOC106571114	0.00961575
	ssa15	19859801	LOC106571114	0.0179348
	ssa15	19860028	LOC106571114	0.0292508
	ssa15	19860087	LOC106571114	0.0291456
	ssa15	19860414	LOC106571114	0.0268165
	ssa15	19861146	LOC106571114	0.0388411
	ssa15	19861152	LOC106571114	0.0287529
	ssa15	19861463	LOC106571114	0.0141963
	ssa15	19861593	LOC106571114	0.0239654
	ssa15	19861663	LOC106571114	0.0161584
	ssa15	19861830	LOC106571114	0.0273878
	ssa15	19861847	LOC106571114	0.0236997
	ssa15	19864256	LOC106571114	0.0161057
	ssa15	19866025	ccdc85cb	0.0116823
	ssa15	19866778	ccdc85cb	0.0303685
	ssa15	19867500	ccdc85cb	0.0214771
	ssa15	19868045	ccdc85cb	0.033059
	ssa15	19871368	ccdc85cb	0.0343298
	ssa15	19873059	ccdc85cb	0.0418713
	ssa15	19879325	ccdc85cb	0.0181981
	ssa15	19883313	ccdc85cb	0.0333328
	ssa15	19885213	ccdc85cb	0.0473067
	ssa15	19894299	ccdc85cb	0.0394494
	ssa15	19896642	ccdc85cb	0.0437343
	ssa15	19897781	ccdc85cb	0.016639
	ssa15	19901001	ccdc85cb	0.0398218
	ssa15	19903851	ccdc85cb	0.0396895
	ssa15	19906047	ccdc85cb	0.0158536
	ssa15	19906919	ccdc85cb	0.028324
	ssa15	19907720	ccdc85cb	0.0361257
	ssa15	19909400	ccdc85cb	0.0291199
	ssa15	19912033	ccdc85cb	0.0315932
	ssa15	19912230	ccdc85cb	0.0356331
	ssa15	19913020	ccdc85cb	0.0284978
	ssa15	19913485	ccdc85cb	0.0443991
	ssa15	19913550	ccdc85cb	0.025406
	ssa15	19916581	ccdc85cb	0.0424813
	ssa15	19916598	ccdc85cb	0.0294321
	ssa15	19916641	ccdc85cb	0.0185462
	ssa15	19916647	ccdc85cb	0.0219753
	ssa15	19916816	ccdc85cb	0.030233
	ssa15	19916872	ccdc85cb	0.0249226
	ssa15	19917175	ccdc85cb	0.0430984
	ssa15	19917213	ccdc85cb	0.0408015
	ssa15	19917232	ccdc85cb	0.0365027
	ssa15	19920764	ccdc85cb	0.036293
	ssa15	19922589	ccdc85cb	0.0246754
	ssa15	19924275	ccdc85cb	0.0478871
	ssa15	19925484	ccdc85cb	0.0434549
	ssa15	19926372	ccdc85cb	0.0308466
	ssa15	19929797	ccdc85cb	0.022089
	ssa15	19930117	ccdc85cb	0.0107375
	ssa15	19930401	ccdc85cb	0.0220435
	ssa15	19931523	ccdc85cb	0.0349295
	ssa15	19931664	ccdc85cb	0.0349971
	ssa15	19932762	ccdc85cb	0.0190157
	ssa15	19932763	ccdc85cb	0.0215085
	ssa15	19932768	ccdc85cb	0.0174132
	ssa15	19937684	ccdc85cb	0.0338375
	ssa15	19939418	ccdc85cb	0.040268
	ssa15	19939551	ccdc85cb	0.0420818
	ssa15	19939556	ccdc85cb	0.0390794
	ssa15	19939773	ccdc85cb	0.0372055
	ssa15	19942162	ccdc85cb	0.014802
	ssa15	19942403	ccdc85cb	0.0490197
	ssa15	19943649	ccdc85cb	0.0482368
	ssa15	19944315	ccdc85cb	0.0307584
	ssa15	19945819	ccdc85cb	0.0272757
	ssa15	19946338	ccdc85cb	0.0178961
	ssa15	19947334	ccdc85cb	0.0179199
	ssa15	19948403	ccdc85cb	0.0295836
	ssa15	19948404	ccdc85cb	0.0329611
	ssa15	19948428	ccdc85cb	0.0221371
	ssa15	19948432	ccdc85cb	0.0190404
	ssa15	19948598	ccdc85cb	0.0210588
	ssa15	19948953	ccdc85cb	0.0244797
	ssa15	19949248	ccdc85cb	0.048168
	ssa15	19951512	ccdc85cb	0.0340568
	ssa15	19961026	LOC106571110	0.0170803
	ssa15	19961341	LOC106571110	0.00918097
	ssa15	19961378	LOC106571110	0.0129971
	ssa15	19961809	LOC106571110	0.00505832
	ssa15	19962288	LOC106571110	0.00821992
	ssa15	19962420	LOC106571110	0.00546801
	ssa15	19962443	LOC106571110	0.00461172
	ssa15	19962539	LOC106571110	0.0144513
	ssa15	19964668	LOC106571110	0.0156528
	ssa15	19965658	LOC106571110	0.00486497
	ssa15	19966027	LOC106571110	0.0175673
	ssa15	19967074	LOC106571110	0.0321763
	ssa15	19967075	LOC106571110	0.0330717
	ssa15	19967230	LOC106571110	0.0112825
	ssa15	19970071	LOC106571110	0.00783734
	ssa15	19970341	LOC106571110	0.00540214
	ssa15	19973344	LOC106571110	0.00974174
	ssa15	19980178	LOC106571110	0.0145753
	ssa15	20010157	LOC106571109	0.0461077
	ssa15	20011577	LOC106571109	0.00547047
	ssa15	20012766	LOC106571109	0.0130448
	ssa15	20012782	LOC106571109	0.0214804
	ssa15	20012959	LOC106571109	0.0104583
	ssa15	20016936	LOC106571109	0.0223115
	ssa15	20016998	LOC106571109	0.0116263
	ssa15	20018840	LOC106571109	0.0284987
	ssa15	20022753	LOC106571109	0.00667376
	ssa15	20022812	LOC106571109	0.0104588
	ssa15	20025436	LOC106571109	0.0268441
	ssa15	20025593	LOC106571109	0.0208503
	ssa15	20025759	LOC106571109	0.0216099
	ssa15	20027197	LOC106571109	0.0131164
	ssa15	20027639	LOC106571109	0.0145197
	ssa15	20029459	LOC106571109	0.0274671
	ssa15	20058037	LOC106571111	0.0355993
	ssa15	20058192	LOC106571111	0.0273676
	ssa15	20058412	LOC106571111	0.018221
	ssa15	20058423	LOC106571111	0.0173459
	ssa15	20059708	LOC106571111	0.0274499
	ssa15	20059712	LOC106571111	0.024515
	ssa15	20059771	LOC106571111	0.0238859
	ssa15	20060039	LOC106571111	0.0111852
	ssa15	20060232	LOC106571111	0.0227067
	ssa15	20062636	LOC106571111	0.03481
	ssa15	20064306	LOC106571111	0.0297207
	ssa15	20064536	LOC106571111	0.0179162
	ssa15	20074481	LOC106571112	0.0196857
	ssa15	20074613	LOC106571112	0.0138249
	ssa15	20074755	LOC106571112	0.00793115
	ssa15	20074857	LOC106571112	0.00986132
	ssa15	20075266	LOC106571112	0.0193208
	ssa15	20075435	LOC106571112	0.0271596
	ssa15	20075436	LOC106571112	0.025665
	ssa15	20075552	LOC106571112	0.0118742
	ssa15	20076097	LOC106571112	0.0115189
	ssa15	20076192	LOC106571112	0.00705669
	ssa15	20078511	LOC106571112	0.0109992
	ssa15	20078883	LOC106571112	0.0237826
	ssa15	20079473	LOC106571112	0.0242636
	ssa15	20082243	LOC106571112	0.0390043
	ssa15	20083173	LOC106571112	0.0115717
	ssa15	20089365	LOC106571112	0.0201734
	ssa15	20089366	LOC106571112	0.0197336
	ssa15	20089367	LOC106571112	0.0196626
	ssa15	20089369	LOC106571112	0.0195061
	ssa15	20094246	LOC106571112	0.0173575
	ssa15	20095089	LOC106571112	0.027852
	ssa15	20095090	LOC106571112	0.0279643
	ssa15	20095525	LOC106571112	0.0128576
	ssa15	20095581	LOC106571112	0.0144253
	ssa15	20097299	LOC106571112	0.0381991
	ssa15	20098595	LOC106571112	0.0190798
	ssa15	20098788	LOC106571112	0.016164
	ssa15	20098817	LOC106571112	0.0216966
	ssa15	20099298	LOC106571112	0.00792643
	ssa15	20099393	LOC106571112	0.0131061
	ssa15	20099794	LOC106571112	0.0172114
	ssa15	20100112	LOC106571112	0.0386656
	ssa15	20101491	LOC106571112	0.0473812
	ssa15	20103145	LOC106571112	0.0309769
	ssa15	20107648	LOC106571112	0.0366019
	ssa15	20987452	LOC106571135	0.0464092
	ssa15	21243497	kif26aa	0.0442873
	ssa15	21254131	kif26aa	0.0332617
	ssa15	21296935	kif26aa	0.0496572
	ssa15	21686045	LOC106571124	0.0151381
	ssa15	21697374	LOC106571124	0.0253717
	ssa15	21705816	LOC106571124	0.0283352
	ssa15	21706358	LOC106571124	0.0100552
	ssa15	21708034	LOC106571124	0.0202576
	ssa15	21708069	LOC106571124	0.0206798
	ssa15	21735140	LOC106571124	0.0217454
	ssa15	21741094	LOC106571124	0.0402742
	ssa15	21741259	LOC106571124	0.0148851
	ssa15	21746420	LOC106571124	0.0384767
	ssa15	21754851	LOC106571124	0.0316628
	ssa15	21755782	LOC106571124	0.0144897
	ssa15	21757755	LOC106571124	0.0439436
	ssa15	21758279	LOC106571124	0.0459128
	ssa15	21761057	LOC106571124	0.0239283
	ssa15	21763090	LOC106571124	0.0314224
	ssa15	21764600	LOC106571124	0.0171477
	ssa15	21765794	LOC106571124	0.0207463
	ssa15	21765868	LOC106571124	0.0273792
	ssa15	21766688	LOC106571124	0.0114449
	ssa15	21767097	LOC106571124	0.0428287
	ssa15	22270637	efhc1	0.0454107
	ssa15	22272280	efhc1	0.0467881
	ssa15	22273505	efhc1	0.045996
	ssa15	22503080	LOC106571163	0.0224429
	ssa15	23180098	LOC106571175	0.0464322
	ssa15	27671664	LOC106571277	0.0235384
	ssa15	27690834	snx14	0.0331629
	ssa15	27691501	snx14	0.0398874
	ssa15	27695011	snx14	0.0380496
	ssa15	27701983	LOC106571276	0.0374739
	ssa15	27704851	LOC106571276	0.0477889
	ssa15	27797027	htr1e	0.045205
	ssa15	27957173	LOC106571291	0.0420594
	ssa15	27957250	LOC106571291	0.0473906
	ssa15	27957256	LOC106571291	0.0222732
	ssa15	27964180	LOC106571291	0.0380434
	ssa15	27965954	LOC106571291	0.0347313
	ssa15	27967225	LOC106571291	0.047274
	ssa15	27968199	LOC106571291	0.0401494
	ssa15	27969325	LOC106571291	0.0405381
	ssa15	27971088	LOC106571291	0.0356852
	ssa15	27971165	LOC106571291	0.0480336
	ssa15	27972885	LOC106571291	0.0379589
	ssa15	27974326	LOC106571291	0.0398175
	ssa15	27974911	LOC106571291	0.0393559
	ssa15	27976247	LOC106571291	0.0335531
	ssa15	27976277	LOC106571291	0.033596
	ssa15	27976420	LOC106571291	0.0373026
	ssa15	27976422	LOC106571291	0.0319306
	ssa15	27976444	LOC106571291	0.0480004
	ssa15	27976624	LOC106571291	0.0148129
	ssa15	27979617	LOC106571291	0.0359931
	ssa15	27979626	LOC106571291	0.0374856
	ssa15	27981324	LOC106571291	0.0229985
	ssa15	27981501	LOC106571291	0.0298783
	ssa15	27982684	LOC106571291	0.0490758
	ssa15	27982836	LOC106571291	0.0431607
	ssa15	27983088	LOC106571291	0.0257813
	ssa15	27983616	LOC106571291	0.0283798
	ssa15	27984015	LOC106571291	0.0456891
	ssa15	27985150	LOC106571291	0.0407682
	ssa15	27985192	LOC106571291	0.0291152
	ssa15	27985367	LOC106571291	0.0349624
	ssa15	27985482	LOC106571291	0.0422541
	ssa15	27985495	LOC106571291	0.045933
	ssa15	27985794	LOC106571291	0.0428404
	ssa15	27986167	LOC106571291	0.0430557
	ssa15	27986234	LOC106571291	0.0442227
	ssa15	27986478	LOC106571291	0.030421
	ssa15	27986525	LOC106571291	0.0414792
	ssa15	27987456	LOC106571291	0.0308856
	ssa15	27989478	LOC106571291	0.0489773
	ssa15	27989652	LOC106571291	0.0431326
	ssa15	27990135	LOC106571291	0.0279542
	ssa15	27990316	LOC106571291	0.0356331
	ssa15	27990321	LOC106571291	0.025392
	ssa15	27990520	LOC106571291	0.0323324
	ssa15	27990567	LOC106571291	0.048662
	ssa15	27990626	LOC106571291	0.0257806
	ssa15	27990957	LOC106571291	0.0497578
	ssa15	27991046	LOC106571291	0.0441197
	ssa15	27991575	LOC106571291	0.0384866
	ssa15	27991789	LOC106571291	0.0263499
	ssa15	27992852	LOC106571291	0.0276913
	ssa15	27994626	LOC106571291	0.0357083
	ssa15	27994946	LOC106571291	0.0419663
	ssa15	27997192	LOC106571291	0.0340568
	ssa15	27998034	LOC106571291	0.0290001
	ssa15	27998230	LOC106571291	0.0498029
	ssa15	27998762	LOC106571291	0.0306067
	ssa15	27999929	LOC106571291	0.0414762
	ssa15	28000245	LOC106571291	0.0283375
	ssa15	28001249	LOC106571291	0.0301881
	ssa15	28001456	LOC106571291	0.03335
	ssa15	28001775	LOC106571291	0.038787
	ssa15	28002199	LOC106571291	0.0385367
	ssa15	28002435	LOC106571291	0.0320733
	ssa15	28002692	LOC106571291	0.0388874
	ssa15	28003693	LOC106571291	0.0373999
	ssa15	28003817	LOC106571291	0.0483986
	ssa15	28004498	LOC106571291	0.0436842
	ssa15	28005050	LOC106571291	0.0143106
	ssa15	30201622	LOC106571312	0.0375003
	ssa15	30201623	LOC106571312	0.0388251
	ssa15	30202366	LOC106571312	0.0364931
	ssa15	30202484	LOC106571312	0.04906
	ssa15	30202540	LOC106571312	0.0268441
	ssa15	30202575	LOC106571312	0.0137797
	ssa15	30202836	LOC106571312	0.0129653
	ssa15	30202973	LOC106571312	0.0247507
	ssa15	30202979	LOC106571312	0.0202407
	ssa15	30204460	LOC106571312	0.0217171
	ssa15	30204573	LOC106571312	0.0256822
	ssa15	30214809	cdk19	0.029078
	ssa15	30306663	LOC106571309	0.0406095
	ssa15	30306785	LOC106571309	0.0473145
	ssa15	30307230	LOC106571309	0.0405398
	ssa15	30313342	LOC106571309	0.0465764
	ssa15	30331618	LOC106571309	0.046688
	ssa15	30644016	LOC106571351	0.0398196
	ssa15	31290977	LOC106571359	0.0495821
	ssa15	31301947	LOC106571359	0.0375282
	ssa15	31308947	LOC106571359	0.0492776
	ssa15	31347237	LOC106571359	0.0461458
	ssa15	31347565	LOC106571359	0.0497268
	ssa15	31350393	LOC106571359	0.0469583
	ssa15	31351663	LOC106571359	0.0352033
	ssa15	31367832	LOC106571359	0.0463951
	ssa15	31375633	LOC106571359	0.0491331
	ssa15	31409136	akap7	0.039188
	ssa15	32874126	LOC106571383	0.0269601
	ssa15	32875153	LOC106571383	0.00848304
	ssa15	32875242	LOC106571383	0.00548848
	ssa15	33255123	afdna	0.0470949
	ssa15	33257669	afdna	0.0449148
	ssa15	33332754	afdna	0.0280714
	ssa15	33337732	afdna	0.0290489
	ssa15	33342377	afdna	0.0397914
	ssa15	33342797	afdna	0.0438786
	ssa15	33344850	afdna	0.0356673
	ssa15	33358482	afdna	0.0227944
	ssa15	33360528	afdna	0.0175131
	ssa15	33363918	afdna	0.0465112
	ssa15	33365265	afdna	0.0487322
	ssa15	33864050	LOC106571404	0.0384006
	ssa15	34041628	LOC106571404	0.0472607
	ssa15	34201639	LOC106571409	0.0251349
	ssa15	34207314	LOC106571409	0.0120293
	ssa15	34840517	hivep2a	0.0273851
	ssa15	34931371	aig1	0.00787394
	ssa15	34931878	aig1	0.0125467
	ssa15	34931930	aig1	0.0126375
	ssa15	34935864	adat2	0.00766906
	ssa15	34937413	adat2	0.00718619
	ssa15	34938299	adat2	0.013573
	ssa15	34939383	pex3	0.00583687
	ssa15	34940992	pex3	0.0123407
	ssa15	34984928	batf3	0.00502577
	ssa15	34985276	batf3	0.00242006
	ssa15	34985277	batf3	0.00239505
	ssa15	34985456	batf3	0.0038181
	ssa15	34985601	batf3	0.00396626
	ssa15	34991862	nsl1	0.00323006
	ssa15	34993298	tatdn3	0.0037654
	ssa15	34994794	tatdn3	0.00402658
	ssa15	34994807	tatdn3	0.00320591
	ssa15	34998487	flvcr1	0.00355537
	ssa15	35000079	flvcr1	0.00307395
	ssa15	35003081	flvcr1	0.00282869
	ssa15	35003310	flvcr1	0.00445212
	ssa15	35005224	flvcr1	0.00773914
	ssa15	35011184	flvcr1	0.0366167
	ssa15	35011680	flvcr1	0.00322774
	ssa15	35013511	flvcr1	0.00349813
	ssa15	35013512	flvcr1	0.00355537
	ssa15	35015048	flvcr1	0.003454
	ssa15	35016156	flvcr1	0.00467252
	ssa15	35019588	flvcr1	0.00229378
	ssa15	35020435	flvcr1	0.0031184
	ssa15	35025126	vash2	0.0334916
	ssa15	35028254	vash2	0.0037281
	ssa15	35029647	vash2	0.00396521
	ssa15	35031609	vash2	0.00488323
	ssa15	35034435	vash2	0.00528856
	ssa15	35034786	vash2	0.00437928
	ssa15	35036993	vash2	0.00611475
	ssa15	35037200	vash2	0.00384112
	ssa15	35039551	vash2	0.00817837
	ssa15	35040790	vash2	0.0462403
	ssa15	35042176	vash2	0.00733711
	ssa15	35042191	vash2	0.00790445
	ssa15	35043854	vash2	0.0470194
	ssa15	35043914	vash2	0.00375305
	ssa15	35044853	vash2	0.00384212
	ssa15	35048101	vash2	0.02083
	ssa15	35054350	vash2	0.0210224
	ssa15	35054522	vash2	0.0382269
	ssa15	35054934	vash2	0.042566
	ssa15	35055423	vash2	0.0456066
	ssa15	35055476	vash2	0.0421807
	ssa15	35055743	vash2	0.0037103
	ssa15	35062712	angel2	0.0193647
	ssa15	35063101	angel2	0.0444273
	ssa15	35063982	angel2	0.0448846
	ssa15	35064427	angel2	0.03634
	ssa15	35068179	angel2	0.0261877
	ssa15	35068894	angel2	0.0320809
	ssa15	35070929	galnt14	0.00856891
	ssa15	35072946	galnt14	0.031336
	ssa15	35073159	galnt14	0.0498453
	ssa15	35073903	galnt14	0.0274244
	ssa15	35074954	galnt14	0.025966
	ssa15	35075844	galnt14	0.0368912
	ssa15	35075911	galnt14	0.047528
	ssa15	35077497	galnt14	0.0359823
	ssa15	35077719	galnt14	0.0464218
	ssa15	35081903	galnt14	0.0451849
	ssa15	35085861	galnt14	0.0292786
	ssa15	35094782	galnt14	0.0381788
	ssa15	35097638	galnt14	0.0272809
	ssa15	35100421	galnt14	0.0298919
	ssa15	35107210	galnt14	0.0277005
	ssa15	35107368	galnt14	0.0169087
	ssa15	35107787	galnt14	0.0287628
	ssa15	35107894	galnt14	0.0406101
	ssa15	35108262	galnt14	0.031305
	ssa15	35108335	galnt14	0.0277294
	ssa15	35109126	galnt14	0.0217944
	ssa15	35109301	galnt14	0.0250238
	ssa15	35109346	galnt14	0.0200458
	ssa15	35111284	galnt14	0.00580776
	ssa15	35116732	galnt14	0.0235044
	ssa15	35118795	galnt14	0.0281849
	ssa15	35119052	galnt14	0.00795287
	ssa15	35121903	galnt14	0.049657
	ssa15	35122209	galnt14	0.00820088
	ssa15	35122895	galnt14	0.00409507
	ssa15	35123838	galnt14	0.00926053
	ssa15	35123889	galnt14	0.0117756
	ssa15	35124075	galnt14	0.0148584
	ssa15	35124213	galnt14	0.00943802
	ssa15	35124221	galnt14	0.0106945
	ssa15	35124282	galnt14	0.00947056
	ssa15	35124498	galnt14	0.0145262
	ssa15	35124738	galnt14	0.00602175
	ssa15	35124950	galnt14	0.00815873
	ssa15	35125109	galnt14	0.00715817
	ssa15	35125165	galnt14	0.00763932
	ssa15	35125394	galnt14	0.00831187
	ssa15	35126321	galnt14	0.00904768
	ssa15	35126605	galnt14	0.00795861
	ssa15	35131248	galnt14	0.00862745
	ssa15	35131317	galnt14	0.00733657
	ssa15	35131433	galnt14	0.00524051
	ssa15	35131643	galnt14	0.0086935
	ssa15	35131703	galnt14	0.00275304
	ssa15	35131995	galnt14	0.00571632
	ssa15	35132219	galnt14	0.00832309
	ssa15	35132916	galnt14	0.00718619
	ssa15	35133301	galnt14	0.00706841
	ssa15	35133467	galnt14	0.00955409
	ssa15	35134936	galnt14	0.0300183
	ssa15	35136304	galnt14	0.00972375
	ssa15	35136557	galnt14	0.00582619
	ssa15	35136559	galnt14	0.0065182
	ssa15	35136760	galnt14	0.00722056
	ssa15	35136763	galnt14	0.00766594
	ssa15	35136765	galnt14	0.00848304
	ssa15	35136856	galnt14	0.00852547
	ssa15	35136905	galnt14	0.00690425
	ssa15	35137898	galnt14	0.00347526
	ssa15	35138560	galnt14	0.00993367
	ssa15	35138746	galnt14	0.010253
	ssa15	35139203	galnt14	0.00765102
	ssa15	35141623	galnt14	0.00509439
	ssa15	35141631	galnt14	0.00634358
	ssa15	35141765	galnt14	0.0118474
	ssa15	35142243	galnt14	0.00811664
	ssa15	35142503	galnt14	0.00440958
	ssa15	35142955	galnt14	0.0060123
	ssa15	35143538	galnt14	0.00681665
	ssa15	35145019	galnt14	0.0122963
	ssa15	35145100	galnt14	0.005974
	ssa15	35146346	galnt14	0.00838414
	ssa15	35146407	galnt14	0.00800233
	ssa15	35147371	galnt14	0.0113537
	ssa15	35147983	galnt14	0.00503371
	ssa15	35148524	galnt14	0.00517647
	ssa15	35151256	galnt14	0.00693784
	ssa15	35160865	galnt14	0.0042579
	ssa15	35161210	galnt14	0.0124504
	ssa15	35161230	galnt14	0.0138352
	ssa15	35161423	galnt14	0.0125937
	ssa15	35161497	galnt14	0.0471432
	ssa15	35162334	galnt14	0.00308759
	ssa15	35164247	galnt14	0.0164672
	ssa15	35164536	galnt14	0.0094052
	ssa15	35164842	galnt14	0.00484474
	ssa15	35166666	galnt14	0.00940273
	ssa15	35167431	galnt14	0.00925183
	ssa15	35167441	galnt14	0.00786554
	ssa15	35167958	galnt14	0.00518115
	ssa15	35168362	galnt14	0.0067566
	ssa15	35168373	galnt14	0.00598017
	ssa15	35169097	galnt14	0.00589712
	ssa15	35169365	galnt14	0.00579712
	ssa15	35169575	galnt14	0.00543516
	ssa15	35169672	galnt14	0.00497552
	ssa15	35171930	galnt14	0.00735059
	ssa15	35173075	galnt14	0.00795829
	ssa15	35179327	galnt14	0.0419165
	ssa15	35183532	galnt14	0.0266644
	ssa15	35184704	galnt14	0.0496526
	ssa15	35185189	galnt14	0.0265884
	ssa15	35186332	galnt14	0.0286928
	ssa15	35187273	galnt14	0.0271369
	ssa15	35192370	ehd3	0.006394
	ssa15	35192725	ehd3	0.00394795
	ssa15	35193016	ehd3	0.00245683
	ssa15	35193029	ehd3	0.00281229
	ssa15	35193094	ehd3	0.0169762
	ssa15	35193211	ehd3	0.00396132
	ssa15	35194478	ehd3	0.00401687
	ssa15	35195972	ehd3	0.00417673
	ssa15	35196134	ehd3	0.00365774
	ssa15	35196172	ehd3	0.0061658
	ssa15	35196821	ehd3	0.00499936
	ssa15	35197875	ehd3	0.00314193
	ssa15	35197918	ehd3	0.00342752
	ssa15	35198212	ehd3	0.00336829
	ssa15	35198630	ehd3	0.043931
	ssa15	35198964	ehd3	0.00234655
	ssa15	35199138	ehd3	0.00796705
	ssa15	35199534	ehd3	0.0048493
	ssa15	35199535	ehd3	0.00478071
	ssa15	35200595	ehd3	0.00392237
	ssa15	35200657	ehd3	0.00293739
	ssa15	35200926	ehd3	0.0057023
	ssa15	35201611	ehd3	0.00362484
	ssa15	35202370	ehd3	0.00416567
	ssa15	35202476	ehd3	0.00441838
	ssa15	35203164	ehd3	0.00434406
	ssa15	35203661	ehd3	0.00806484
	ssa15	35203947	ehd3	0.00835162
	ssa15	35203969	ehd3	0.0070167
	ssa15	35203980	ehd3	0.00528851
	ssa15	35207154	ehd3	0.00328479
	ssa15	35210350	ehd3	0.00322774
	ssa15	35212684	ehd3	0.00850194
	ssa15	35214110	ehd3	0.00481448
	ssa15	35214160	ehd3	0.00841427
	ssa15	35215261	ehd3	0.00855899
	ssa15	35215596	ehd3	0.00790238
	ssa15	35216498	ehd3	0.00412081
	ssa15	35217199	ehd3	0.00447654
	ssa15	35217711	ehd3	0.00600039
	ssa15	35217719	ehd3	0.00516488
	ssa15	35217870	ehd3	0.0072634
	ssa15	35218963	ehd3	0.00324906
	ssa15	35219003	ehd3	0.00371076
	ssa15	35219244	ehd3	0.00297904
	ssa15	35220019	ehd3	0.00667504
	ssa15	35222481	ehd3	0.00453969
	ssa15	35222785	ehd3	0.00532266
	ssa15	35222912	ehd3	0.00433037
	ssa15	35222917	ehd3	0.00399684
	ssa15	35223062	ehd3	0.00375207
	ssa15	35223336	ehd3	0.00933276
	ssa15	35223346	ehd3	0.00872302
	ssa15	35223794	ehd3	0.00289758
	ssa15	35223796	ehd3	0.0024429
	ssa15	35223797	ehd3	0.00271764
	ssa15	35223936	ehd3	0.00753087
	ssa15	35224096	ehd3	0.00231866
	ssa15	35224113	ehd3	0.00281529
	ssa15	35224175	ehd3	0.00371985
	ssa15	35224349	ehd3	0.0165853
	ssa15	35224365	ehd3	0.00695552
	ssa15	35224596	ehd3	0.00682497
	ssa15	35224629	ehd3	0.00797619
	ssa15	35311809	LOC106571431	0.0103845
	ssa15	35314005	LOC106571431	0.00628314
	ssa15	35314744	LOC106571431	0.00769112
	ssa15	35315668	LOC106571431	0.0101389
	ssa15	35317103	LOC106571431	0.00437787
	ssa15	35319852	LOC106571431	0.0128944
	ssa15	35320879	LOC106571431	0.010279
	ssa15	35323535	LOC106571431	0.014414
	ssa15	35324318	LOC106571431	0.00602625
	ssa15	35325140	LOC106571431	0.00815047
	ssa15	35325159	LOC106571431	0.00978429
	ssa15	35325694	LOC106571431	0.00377919
	ssa15	35326408	LOC106571431	0.00755819
	ssa15	35326638	LOC106571431	0.0488959
	ssa15	35327597	LOC106571431	0.00840445
	ssa15	35328787	LOC106571431	0.0137156
	ssa15	35329182	LOC106571431	0.00353651
	ssa15	35329782	LOC106571431	0.0109532
	ssa15	35331112	LOC106571431	0.00453969
	ssa15	35331309	LOC106571431	0.00344706
	ssa15	35332238	LOC106571431	0.00746631
	ssa15	35332800	LOC106571431	0.017746
	ssa15	35333825	LOC106571431	0.00549403
	ssa15	35334999	LOC106571431	0.0106134
	ssa15	35344817	LOC106571431	0.0305595
	ssa15	35344978	LOC106571431	0.0368931
	ssa15	35345619	LOC106571431	0.00346938
	ssa15	35345678	LOC106571431	0.00695041
	ssa15	35345802	LOC106571431	0.00600259
	ssa15	35314005	LOC106571430	0.00628314
	ssa15	35314744	LOC106571430	0.00769112
	ssa15	35315668	LOC106571430	0.0101389
	ssa15	35317103	LOC106571430	0.00437787
	ssa15	35352599	LOC106571433	0.00949584
	ssa15	35353239	LOC106571433	0.0401533
	ssa15	35353647	LOC106571433	0.0301636
	ssa15	35354207	LOC106571433	0.0171422
	ssa15	35354209	LOC106571433	0.0293807
	ssa15	35354380	LOC106571433	0.0100194
	ssa15	35354760	LOC106571433	0.0253989
	ssa15	35354833	LOC106571433	0.0335861
	ssa15	35356320	LOC106571433	0.0100199
	ssa15	35356440	LOC106571433	0.0152034
	ssa15	35356835	LOC106571433	0.0205496
	ssa15	35357131	LOC106571433	0.0244825
	ssa15	35357253	LOC106571433	0.0170437
	ssa15	35358221	LOC106571433	0.0122245
	ssa15	35358751	LOC106571433	0.0354239
	ssa15	35359573	LOC106571433	0.0119865
	ssa15	35359712	LOC106571433	0.0224963
	ssa15	35359716	LOC106571433	0.0157659
	ssa15	35360038	LOC106571433	0.0447936
	ssa15	35360409	LOC106571433	0.0273536
	ssa15	35360780	LOC106571433	0.0108064
	ssa15	35361800	LOC106571433	0.0315521
	ssa15	35363003	LOC106571433	0.0426891
	ssa15	35364023	LOC106571433	0.0209608
	ssa15	35365027	LOC106571433	0.0221905
	ssa15	35365560	LOC106571433	0.0239479
	ssa15	35368095	LOC106571433	0.0222304
	ssa15	35368932	LOC106571433	0.0275742
	ssa15	35369749	LOC106571433	0.0369354
	ssa15	35369867	LOC106571433	0.0271358
	ssa15	35371028	LOC106571433	0.0229417
	ssa15	35371418	LOC106571433	0.0241764
	ssa15	35371486	LOC106571433	0.0165233
	ssa15	35372375	LOC106571433	0.0297988
	ssa15	35374083	LOC106571433	0.0287395
	ssa15	35374440	LOC106571433	0.0448793
	ssa15	35376426	LOC106571433	0.0224087
	ssa15	35376427	LOC106571433	0.0232237
	ssa15	35379672	LOC106571433	0.0393292
	ssa15	35381013	LOC106571433	0.0334298
	ssa15	35382866	LOC106571433	0.0142828
	ssa15	35386127	LOC106571433	0.0210876
	ssa15	35388169	LOC106571433	0.00784393
	ssa15	35388402	LOC106571433	0.0188625
	ssa15	35388745	LOC106571433	0.00748367
	ssa15	35389121	LOC106571433	0.0135698
	ssa15	35391605	LOC106571433	0.0253752
	ssa15	35393938	LOC106571433	0.0144862
	ssa15	35394009	LOC106571433	0.0230967
	ssa15	35395507	LOC106571433	0.0247426
	ssa15	35398968	LOC106571433	0.0350088
	ssa15	35399359	LOC106571433	0.00760389
	ssa15	35402722	LOC106571433	0.0416409
	ssa15	35407740	LOC106571433	0.0141632
	ssa15	35407958	LOC106571433	0.0134259
	ssa15	35407992	LOC106571433	0.0130615
	ssa15	35425958	LOC106571434	0.00582535
	ssa15	35427023	LOC106571434	0.0265066
	ssa15	35427472	LOC106571434	0.0461308
	ssa15	35428200	LOC106571434	0.0470094
	ssa15	35428439	LOC106571434	0.0298454
	ssa15	35428475	LOC106571434	0.0346505
	ssa15	35429772	LOC106571434	0.010656
	ssa15	35430150	LOC106571434	0.00974311
	ssa15	35430233	LOC106571434	0.00790486
	ssa15	35430253	LOC106571434	0.00627473
	ssa15	35430629	LOC106571434	0.00781213
	ssa15	35431257	LOC106571434	0.00972177
	ssa15	35431312	LOC106571434	0.0108399
	ssa15	35431438	LOC106571434	0.00679861
	ssa15	35431509	LOC106571434	0.00651864
	ssa15	35431744	LOC106571434	0.0080207
	ssa15	35431847	LOC106571434	0.0181196
	ssa15	35431964	LOC106571434	0.0195687
	ssa15	35432039	LOC106571434	0.0103331
	ssa15	35432047	LOC106571434	0.00917455
	ssa15	35432277	LOC106571434	0.0112168
	ssa15	35432468	LOC106571434	0.00931092
	ssa15	35432489	LOC106571434	0.0105524
	ssa15	35437482	LOC106571434	0.0129312
	ssa15	35438879	LOC106571434	0.00628911
	ssa15	35446301	si:ch211-245h14.1	0.0205761
	ssa15	35449117	si:ch211-245h14.1	0.00770067
	ssa15	35449621	si:ch211-245h14.1	0.0103887
	ssa15	35449916	si:ch211-245h14.1	0.014777
	ssa15	35474488	LOC106571437	0.0281042
	ssa15	35474507	LOC106571437	0.0262651
	ssa15	35474579	LOC106571437	0.0252715
	ssa15	35474740	LOC106571437	0.0450969
	ssa15	35474787	LOC106571437	0.0463419
	ssa15	35475440	LOC106571437	0.0312327
	ssa15	35475950	LOC106571437	0.0315376
	ssa15	35476886	LOC106571437	0.0276685
	ssa15	35477231	LOC106571437	0.0313252
	ssa15	35478788	LOC106571437	0.0313578
	ssa15	35478960	LOC106571437	0.0243196
	ssa15	35479703	LOC106571437	0.0392668
	ssa15	35480356	LOC106571437	0.0442343
	ssa15	35481770	LOC106571437	0.0335883
	ssa15	35483073	LOC106571437	0.0293769
	ssa15	35484267	LOC106571437	0.0461315
	ssa15	35485048	LOC106571437	0.0277376
	ssa15	35486438	LOC106571437	0.0344159
	ssa15	35486820	LOC106571437	0.0348761
	ssa15	35487041	LOC106571437	0.0377946
	ssa15	35569541	LOC106571526	0.0177336
	ssa15	35572228	LOC106571526	0.0489437
	ssa15	35575855	LOC106571526	0.0488541
	ssa15	35583739	LOC106571545	0.00916373
	ssa15	35584161	LOC106571545	0.0208135
	ssa15	35596930	LOC106571440	0.0192364
	ssa15	36166537	LOC106571447	0.0416901
	ssa15	36402568	LOC106571529	0.0289169
	ssa15	36553631	LOC106571455	0.031264
	ssa15	36554869	LOC106571455	0.022999
	ssa15	36558743	LOC106571455	0.025439
	ssa15	36558947	LOC106571455	0.0329223
	ssa15	36562532	LOC106571455	0.0154082
	ssa15	36563788	LOC106571455	0.0319192
	ssa15	36564562	LOC106571455	0.0283121
	ssa15	36564608	LOC106571455	0.0180533
	ssa15	36568996	LOC106571455	0.0154551
	ssa15	36569081	LOC106571455	0.013689
	ssa15	36569339	LOC106571455	0.0258464
	ssa15	36569785	LOC106571455	0.0115965
	ssa15	36569859	LOC106571455	0.0183104
	ssa15	36572379	LOC106571455	0.01627
	ssa15	36573353	LOC106571455	0.0308361
	ssa15	36574370	LOC106571455	0.00518471
	ssa15	36574452	LOC106571455	0.0150856
	ssa15	36574496	LOC106571455	0.0118727
	ssa15	36574744	LOC106571455	0.00862957
	ssa15	36575023	LOC106571455	0.0184609
	ssa15	36575705	LOC106571455	0.0238434
	ssa15	36575950	LOC106571455	0.00909282
	ssa15	36575954	LOC106571455	0.00845606
	ssa15	36576415	LOC106571455	0.0122078
	ssa15	36577127	LOC106571455	0.0161321
	ssa15	36577162	LOC106571455	0.0152225
	ssa15	36577388	LOC106571455	0.0185961
	ssa15	36577561	LOC106571455	0.0174408
	ssa15	36578089	LOC106571455	0.0156108
	ssa15	36578123	LOC106571455	0.0117294
	ssa15	36578459	LOC106571455	0.0311993
	ssa15	36580220	LOC106571455	0.0193245
	ssa15	36580487	LOC106571455	0.00630726
	ssa15	36587446	LOC106571455	0.013576
	ssa15	36589476	LOC106571455	0.00893521
	ssa15	36589557	LOC106571455	0.0135462
	ssa15	36598519	LOC106571455	0.00735187
	ssa15	36598640	LOC106571455	0.00767444
	ssa15	36598674	LOC106571455	0.0175694
	ssa15	36598723	LOC106571455	0.0149756
	ssa15	36598915	LOC106571455	0.00630598
	ssa15	36600478	LOC106571455	0.00635476
	ssa15	36600847	LOC106571455	0.00465138
	ssa15	36601110	LOC106571455	0.00396743
	ssa15	36605230	LOC106571455	0.0372357
	ssa15	36605288	LOC106571455	0.00810628
	ssa15	36605529	LOC106571455	0.020434
	ssa15	36605728	LOC106571455	0.00548766
	ssa15	36607534	LOC106571455	0.0133489
	ssa15	36608190	LOC106571455	0.0100805
	ssa15	36609025	LOC106571455	0.0120701
	ssa15	36609577	LOC106571455	0.0119284
	ssa15	36614408	spats1	0.0160912
	ssa15	36614742	spats1	0.0310253
	ssa15	36835814	LOC106571552	0.0101419
	ssa15	36836196	LOC106571552	0.03877
	ssa15	36836464	LOC106571552	0.0153783
	ssa15	36837185	LOC106571552	0.0135451
	ssa15	36840214	LOC106571552	0.0225158
	ssa15	36840215	LOC106571552	0.021865
	ssa15	36840304	LOC106571552	0.00673702
	ssa15	38785785	LOC106571508	0.0402502
	ssa15	38787836	LOC106571508	0.026424
	ssa15	38787842	LOC106571508	0.0363987
	ssa15	38787854	LOC106571508	0.0361854
	ssa15	38788156	LOC106571508	0.0435123
	ssa15	38788285	LOC106571508	0.0479403
	ssa15	38789231	LOC106571508	0.0472055
	ssa15	38789525	LOC106571508	0.0424985
	ssa15	38789736	LOC106571508	0.0369171
	ssa15	38790562	LOC106571508	0.0334536
	ssa15	38791715	LOC106571508	0.0411291
	ssa15	38795000	LOC106571508	0.0437343
	ssa15	38795590	LOC106571508	0.032773
	ssa15	38979792	ppp1r13bb	0.0438043
	ssa15	38979948	ppp1r13bb	0.032797
	ssa15	38980120	ppp1r13bb	0.0159778
	ssa15	38980315	ppp1r13bb	0.0399373
	ssa15	38981458	ppp1r13bb	0.0429464
	ssa15	38981712	ppp1r13bb	0.0460202
	ssa15	38981842	ppp1r13bb	0.0410942
	ssa15	38982139	ppp1r13bb	0.046306
	ssa15	38983122	ppp1r13bb	0.0373336
	ssa15	38984397	ppp1r13bb	0.0274229
	ssa15	38984783	ppp1r13bb	0.0219438
	ssa15	38985826	ppp1r13bb	0.0328823
	ssa15	38986346	ppp1r13bb	0.0439495
	ssa15	38987176	ppp1r13bb	0.027129
	ssa15	38987299	ppp1r13bb	0.0313129
	ssa15	38987383	ppp1r13bb	0.0217171
	ssa15	38987611	ppp1r13bb	0.0312417
	ssa15	38988057	ppp1r13bb	0.0166414
	ssa15	38989107	ppp1r13bb	0.0355459
	ssa15	38989697	ppp1r13bb	0.0345506
	ssa15	38989749	ppp1r13bb	0.0209965
	ssa15	38990308	ppp1r13bb	0.0352347
	ssa15	38990861	ppp1r13bb	0.0496779
	ssa15	38991000	ppp1r13bb	0.0250657
	ssa15	38991491	ppp1r13bb	0.0353591
	ssa15	38991865	ppp1r13bb	0.0351612
	ssa15	38992137	ppp1r13bb	0.030108
	ssa15	38992223	ppp1r13bb	0.0314169
	ssa15	38992300	ppp1r13bb	0.0235336
	ssa15	38992774	ppp1r13bb	0.0284704
	ssa15	38993395	ppp1r13bb	0.0396477
	ssa15	38993671	ppp1r13bb	0.0423331
	ssa15	38994114	ppp1r13bb	0.0186648
	ssa15	38994181	ppp1r13bb	0.028816
	ssa15	38994574	ppp1r13bb	0.0305595
	ssa15	38995085	ppp1r13bb	0.0240454
	ssa15	38995296	ppp1r13bb	0.0387108
	ssa15	38995297	ppp1r13bb	0.0365268
	ssa15	38995844	ppp1r13bb	0.0205307
	ssa15	38996767	ppp1r13bb	0.018065
	ssa15	38997018	ppp1r13bb	0.0431642
	ssa15	38997206	ppp1r13bb	0.0297914
	ssa15	38997208	ppp1r13bb	0.0296626
	ssa15	38997216	ppp1r13bb	0.03324
	ssa15	38997413	ppp1r13bb	0.0174132
	ssa15	38997688	ppp1r13bb	0.023691
	ssa15	38997953	ppp1r13bb	0.0304466
	ssa15	38998387	ppp1r13bb	0.0328823
	ssa15	38999023	ppp1r13bb	0.0241182
	ssa15	38999082	ppp1r13bb	0.0366485
	ssa15	38999238	ppp1r13bb	0.0388954
	ssa15	38999430	ppp1r13bb	0.0174562
	ssa15	38999826	ppp1r13bb	0.0190275
	ssa15	39000192	ppp1r13bb	0.0422746
	ssa15	39000632	ppp1r13bb	0.0300895
	ssa15	39000981	ppp1r13bb	0.0353115
	ssa15	39001354	ppp1r13bb	0.0308361
	ssa15	39001608	ppp1r13bb	0.0241788
	ssa15	39001757	ppp1r13bb	0.0340975
	ssa15	39001771	ppp1r13bb	0.0276066
	ssa15	39002409	ppp1r13bb	0.035686
	ssa15	39002426	ppp1r13bb	0.0327429
	ssa15	39002502	ppp1r13bb	0.0204261
	ssa15	39003269	ppp1r13bb	0.0372399
	ssa15	39003588	ppp1r13bb	0.0331081
	ssa15	39004021	ppp1r13bb	0.0330484
	ssa15	39004245	ppp1r13bb	0.037793
	ssa15	39004823	ppp1r13bb	0.041319
	ssa15	39006513	ppp1r13bb	0.0248265
	ssa15	39006690	ppp1r13bb	0.0312112
	ssa15	39007166	ppp1r13bb	0.022089
	ssa15	39007231	ppp1r13bb	0.0337416
	ssa15	39007709	ppp1r13bb	0.0360347
	ssa15	39007805	ppp1r13bb	0.0244241
	ssa15	39007826	ppp1r13bb	0.0399935
	ssa15	39007853	ppp1r13bb	0.0336216
	ssa15	39008923	ppp1r13bb	0.0319111
	ssa15	39009731	ppp1r13bb	0.0261066
	ssa15	39011820	ppp1r13bb	0.0192726
	ssa15	39012168	ppp1r13bb	0.0258705
	ssa15	39014791	ppp1r13bb	0.0298234
	ssa15	39032322	ppp1r13bb	0.0281221
	ssa15	39078285	LOC106571714	0.0429803
	ssa15	39084745	LOC106571714	0.0350102
	ssa15	39090528	LOC106571714	0.0330633
	ssa15	39101296	LOC106571714	0.0437563
	ssa15	39101823	LOC106571714	0.0397604
	ssa15	39124551	LOC106571714	0.0476044
	ssa15	39128038	LOC106571714	0.0295064
	ssa15	39138786	LOC106571714	0.0244618
	ssa15	39169322	LOC106571714	0.0425435
	ssa15	39175404	LOC106571714	0.0467109
	ssa15	39201229	LOC106571714	0.0379578
	ssa15	39205053	LOC106571714	0.00618942
	ssa15	39251996	LOC106571714	0.0491796
	ssa15	39295674	LOC106571714	0.0378323
	ssa15	39306331	LOC106571714	0.0107998
	ssa15	39314952	LOC106571714	0.00826335
	ssa15	39314968	LOC106571714	0.0214491
	ssa15	39330852	esr2a	0.0258288
	ssa15	39332282	esr2a	0.0191475
	ssa15	39332482	esr2a	0.026276
	ssa15	39332741	esr2a	0.0373026
	ssa15	39332778	esr2a	0.0473812
	ssa15	39332927	esr2a	0.0331809
	ssa15	39333675	esr2a	0.0211573
	ssa15	39333873	esr2a	0.0381923
	ssa15	39336406	esr2a	0.0207394
	ssa15	39339316	esr2a	0.00596283
	ssa15	39345039	esr2a	0.0307866
	ssa15	39345043	esr2a	0.0321929
	ssa15	39345213	esr2a	0.0103635
	ssa15	39345640	esr2a	0.0203382
	ssa15	39346153	esr2a	0.0405836
	ssa15	39352655	esr2a	0.0172789
	ssa15	39353473	esr2a	0.0196073
	ssa15	39354131	esr2a	0.02341
	ssa15	39357684	esr2a	0.0323809
	ssa15	39361025	esr2a	0.0185999
	ssa15	39362549	esr2a	0.023564
	ssa15	39362700	esr2a	0.0279533
	ssa15	39363296	esr2a	0.0286596
	ssa15	39363887	esr2a	0.0213671
	ssa15	39365231	esr2a	0.0212885
	ssa15	39366021	esr2a	0.0164376
	ssa15	39367519	esr2a	0.0378848
	ssa15	39490355	nudt14	0.004646
	ssa15	39509037	nudt14	0.0130801
	ssa15	39512677	nudt14	0.002
	ssa15	39516337	nudt14	0.00874253
	ssa15	39519804	nudt14	0.00457332
	ssa15	39525764	nudt14	0.0150214
	ssa15	39530500	nudt14	0.00209451
	ssa15	39530520	nudt14	0.00185459
	ssa15	39534897	nudt14	0.0154395
	ssa15	39540578	nudt14	0.00120554
	ssa15	39546492	nudt14	0.00218822
	ssa15	39549868	nudt14	0.00169005
	ssa15	39556137	nudt14	0.010074
	ssa15	39563610	nudt14	0.00897087
	ssa15	39564433	nudt14	0.00164732
	ssa15	39570177	nudt14	0.000951122
	ssa15	39570682	nudt14	0.00113147
	ssa15	39598965	jag2b	0.0120899
	ssa15	39602330	jag2b	0.013725
	ssa15	39613771	jag2b	0.0019714
	ssa15	39615343	jag2b	0.00180102
	ssa15	39615788	jag2b	0.00199177
	ssa15	39619818	jag2b	0.00788301
	ssa15	39619821	jag2b	0.00973576
	ssa15	39624879	jag2b	0.00831187
	ssa15	39632376	jag2b	0.00963528
	ssa15	39635016	jag2b	0.0121328
	ssa15	39642092	jag2b	0.00753031
	ssa15	39651076	jag2b	0.00269774
	ssa15	39668027	jag2b	0.00382363
	ssa15	39675028	jag2b	0.0022269
	ssa15	39676250	jag2b	0.00148217
	ssa15	39688157	jag2b	0.00162688
	ssa15	39689374	jag2b	0.00113767
	ssa15	39700430	jag2b	0.000951673
	ssa15	39924870	brf1b	0.00201475
	ssa15	39925020	brf1b	0.0461315
	ssa15	39925069	brf1b	0.0187366
	ssa15	39928477	brf1b	0.0354793
	ssa15	39929293	brf1b	0.0013195
	ssa15	39933859	brf1b	0.0269308
	ssa15	39936360	brf1b	0.0434534
	ssa15	39944829	brf1b	0.0308232
	ssa15	39944963	brf1b	0.0273076
	ssa15	39946791	brf1b	0.00360219
	ssa15	39947356	brf1b	0.037213
	ssa15	39949368	brf1b	0.0256717
	ssa15	39949369	brf1b	0.0267926
	ssa15	39955785	brf1b	0.0306349
	ssa15	39956383	brf1b	0.0267741
	ssa15	39957654	brf1b	0.0328624
	ssa15	39958897	brf1b	0.0297387
	ssa15	39964234	brf1b	0.0478624
	ssa15	39964367	brf1b	0.0019714
	ssa15	39969015	brf1b	0.006028
	ssa15	39969875	brf1b	0.0323974
	ssa15	39972186	brf1b	0.0117772
	ssa15	39973181	brf1b	0.0404811
	ssa15	39980193	brf1b	0.00169505
	ssa15	39989837	brf1b	0.00021753
	ssa15	39990313	brf1b	0.00628302
	ssa15	39992322	brf1b	0.00150857
	ssa15	39993888	brf1b	0.0494913
	ssa15	40001045	brf1b	0.00273236
	ssa15	40002595	brf1b	0.00200536
	ssa15	40009423	brf1b	0.00452502
	ssa15	40026553	brf1b	0.0449013
	ssa15	40034530	brf1b	0.0330695
	ssa15	40042437	brf1b	0.0456249
	ssa15	40043363	brf1b	0.0037281
	ssa15	40046148	brf1b	0.00334907
	ssa15	40046744	brf1b	0.0100704
	ssa15	40047895	brf1b	0.00354308
	ssa15	40047900	brf1b	0.0343578
	ssa15	40050831	brf1b	0.00387907
	ssa15	40056754	brf1b	0.033896
	ssa15	40057442	brf1b	0.0184412
	ssa15	40042437	LOC106571709	0.0456249
	ssa15	40043363	LOC106571709	0.0037281
	ssa15	40046148	LOC106571709	0.00334907
	ssa15	40046744	LOC106571709	0.0100704
	ssa15	40047895	LOC106571709	0.00354308
	ssa15	40047900	LOC106571709	0.0343578
	ssa15	40050831	LOC106571709	0.00387907
	ssa15	40063141	xrcc3	0.0261606
	ssa15	40066610	xrcc3	0.0243883
	ssa15	40073698	xrcc3	0.0332855
	ssa15	40073765	xrcc3	0.0414587
	ssa15	40074197	xrcc3	0.0287505
	ssa15	40074681	xrcc3	0.028148
	ssa15	40074952	xrcc3	0.0201561
	ssa15	40075643	xrcc3	0.0273775
	ssa15	40075749	xrcc3	0.0283933
	ssa15	40075865	xrcc3	0.0414107
	ssa15	40075866	xrcc3	0.0427555
	ssa15	40075870	xrcc3	0.0444185
	ssa15	40076630	xrcc3	0.0334132
	ssa15	40076925	xrcc3	0.0420818
	ssa15	40078005	xrcc3	0.0278766
	ssa15	40078061	xrcc3	0.0288263
	ssa15	40090165	LOC106571706	0.0215653
	ssa15	40095219	LOC106571706	0.00614991
	ssa15	40095360	LOC106571706	0.0472548
	ssa15	40097185	LOC106571706	0.0445651
	ssa15	40098080	LOC106571706	0.00571872
	ssa15	40132548	LOC106571705	0.0459352
	ssa15	40132959	LOC106571705	0.0473429
	ssa15	40143595	serpina10a	0.00221567
	ssa15	40148746	serpina10a	0.0341693
	ssa15	40151600	serpina10a	0.0406095
	ssa15	40153543	ppp4r4	0.0468297
	ssa15	40157203	ppp4r4	0.0439315
	ssa15	40157524	ppp4r4	0.0247588
	ssa15	40158282	ppp4r4	0.0382643
	ssa15	40158934	ppp4r4	0.0379183
	ssa15	40161312	ppp4r4	0.00911132
	ssa15	40169367	ppp4r4	0.0333289
	ssa15	40170845	ppp4r4	0.0495013
	ssa15	40171204	ppp4r4	0.0385196
	ssa15	40176223	ppp4r4	0.0453903
	ssa15	40176421	ppp4r4	0.0454889
	ssa15	40178252	ppp4r4	0.0445597
	ssa15	40182753	ppp4r4	0.00213631
	ssa15	40184272	ppp4r4	0.0460877
	ssa15	40185414	ppp4r4	0.0431866
	ssa15	40187022	ppp4r4	0.0446827
	ssa15	40187195	ppp4r4	0.0488713
	ssa15	40188233	ppp4r4	0.0360085
	ssa15	40188991	ppp4r4	0.0478546
	ssa15	40192381	ppp4r4	0.0402271
	ssa15	40194120	ppp4r4	0.0368899
	ssa15	40197408	ppp4r4	0.0435977
	ssa15	40199170	ppp4r4	0.0459197
	ssa15	40199184	ppp4r4	0.0308125
	ssa15	40199270	ppp4r4	0.0421893
	ssa15	40202067	ppp4r4	0.0445869
	ssa15	40203221	ppp4r4	0.0425708
	ssa15	40203319	ppp4r4	0.0487904
	ssa15	40203647	ppp4r4	0.0361859
	ssa15	40205595	ppp4r4	0.0258267
	ssa15	40211959	ppp4r4	0.0238692
	ssa15	40212168	ppp4r4	0.0322001
	ssa15	40212535	ppp4r4	0.0348347
	ssa15	40212670	ppp4r4	0.0408895
	ssa15	40212740	ppp4r4	0.0366382
	ssa15	40214480	ppp4r4	0.0420677
	ssa15	40214505	ppp4r4	0.0357667
	ssa15	40218709	ppp4r4	0.0430144
	ssa15	40221127	ppp4r4	0.0432033
	ssa15	40222849	ppp4r4	0.0453915
	ssa15	40228162	ppp4r4	0.0421618
	ssa15	40230371	ppp4r4	0.0415508
	ssa15	40239738	ppp4r4	0.020972
	ssa15	40239936	ppp4r4	0.0479872
	ssa15	40245362	ppp4r4	0.0305595
	ssa15	40252981	ppp4r4	0.00373066
	ssa15	40253311	ppp4r4	0.0327252
	ssa15	40254283	ppp4r4	0.0295331
	ssa15	40256633	ppp4r4	0.0270276
	ssa15	40257831	ppp4r4	0.00916592
	ssa15	40260261	ppp4r4	0.0344504
	ssa15	40260381	ppp4r4	0.0358827
	ssa15	40263575	ppp4r4	0.0383345
	ssa15	40278048	ppp4r4	0.0364315
	ssa15	40282214	ppp4r4	0.00556103
	ssa15	40285266	ppp4r4	0.0133933
	ssa15	40289107	ppp4r4	0.020453
	ssa15	40291521	ppp4r4	0.0432489
	ssa15	40291558	ppp4r4	0.0232005
	ssa15	40291934	ppp4r4	0.0135836
	ssa15	40291951	ppp4r4	0.017733
	ssa15	40292883	ppp4r4	0.0192726
	ssa15	40292982	ppp4r4	0.0314286
	ssa15	40293491	ppp4r4	0.0142483
	ssa15	40293873	ppp4r4	0.00515099
	ssa15	40294622	ppp4r4	0.0151673
	ssa15	40298087	ppp4r4	0.0186592
	ssa15	40298134	ppp4r4	0.00200702
	ssa15	40301344	ppp4r4	0.00415989
	ssa15	40301473	ppp4r4	0.0146538
	ssa15	40304846	ppp4r4	0.0155262
	ssa15	40402369	LOC106571696	0.012937
	ssa15	40406500	LOC106571696	0.0358374
	ssa15	40406820	LOC106571696	0.010899
	ssa15	40412406	LOC106571696	0.0188125
	ssa15	40412987	LOC106571696	0.0100315
	ssa15	40414147	LOC106571696	0.0189889
	ssa15	40419210	LOC106571696	0.0174254
	ssa15	40424893	LOC106571696	0.0366735
	ssa15	40428649	LOC106571696	0.0187023
	ssa15	40429248	LOC106571696	0.00848606
	ssa15	40429650	LOC106571696	0.0193515
	ssa15	40432665	LOC106571696	0.0138352
	ssa15	40435756	LOC106571696	0.0164667
	ssa15	40436666	LOC106571696	0.0118384
	ssa15	40436763	LOC106571696	0.0107546
	ssa15	40472199	LOC106571695	0.01996
	ssa15	40472404	LOC106571695	0.0120703
	ssa15	40473957	LOC106571695	0.014099
	ssa15	40474480	LOC106571695	0.0153836
	ssa15	40476388	LOC106571695	0.0478276
	ssa15	40478132	LOC106571695	0.0222068
	ssa15	40478336	LOC106571695	0.0166434
	ssa15	40480772	LOC106571695	0.0174167
	ssa15	40481201	LOC106571695	0.0225061
	ssa15	40481375	LOC106571695	0.00574775
	ssa15	40483733	LOC106571695	0.0112192
	ssa15	40484487	LOC106571695	0.0172746
	ssa15	40487012	LOC106571695	0.0225164
	ssa15	40488316	LOC106571695	0.019183
	ssa15	40490034	LOC106571695	0.0171138
	ssa15	40492287	LOC106571695	0.0219571
	ssa15	40510544	prima1	0.0122013
	ssa15	40517684	prima1	0.0127815
	ssa15	40519459	prima1	0.0288677
	ssa15	40521292	prima1	0.00701579
	ssa15	40521425	prima1	0.0329317
	ssa15	40522637	prima1	0.01996
	ssa15	40523927	prima1	0.0386697
	ssa15	40527591	prima1	0.045578
	ssa15	40528420	prima1	0.0365088
	ssa15	40531983	prima1	0.0337867
	ssa15	40533579	prima1	0.0325352
	ssa15	40534132	prima1	0.035771
	ssa15	40534692	prima1	0.040265
	ssa15	40536765	prima1	0.0480563
	ssa15	40537167	prima1	0.0366826
	ssa15	40537626	prima1	0.00528772
	ssa15	40537708	prima1	0.00605889
	ssa15	40538649	prima1	0.0307484
	ssa15	40539694	prima1	0.0312942
	ssa15	40540970	prima1	0.0409528
	ssa15	40541275	prima1	0.0386305
	ssa15	40541885	prima1	0.0376838
	ssa15	40542142	prima1	0.0326433
	ssa15	40543091	prima1	0.0263109
	ssa15	40543112	prima1	0.0278519
	ssa15	40543866	prima1	0.0439357
	ssa15	40543970	prima1	0.038817
	ssa15	40544446	prima1	0.0449583
	ssa15	40545176	prima1	0.0380134
	ssa15	40545885	prima1	0.0483654
	ssa15	40545916	prima1	0.0493867
	ssa15	40550198	prima1	0.03461
	ssa15	40550254	prima1	0.0240235
	ssa15	40556492	prima1	0.0356919
	ssa15	40559350	prima1	0.036876
	ssa15	40564509	prima1	0.0497081
	ssa15	40565032	prima1	0.0381345
	ssa15	40566890	prima1	0.0480023
	ssa15	40570396	prima1	0.0349469
	ssa15	40571809	prima1	0.034477
	ssa15	40573554	prima1	0.0396865
	ssa15	40573741	prima1	0.0242063
	ssa15	40578344	prima1	0.0458442
	ssa15	40664849	si:dkey-85n7.8	0.0386052
	ssa15	40686916	btbd7	0.0316979
	ssa15	40687766	btbd7	0.0204963
	ssa15	40696204	btbd7	0.0384804
	ssa15	40696242	btbd7	0.031258
	ssa15	40698602	btbd7	0.0487238
	ssa15	40698884	btbd7	0.0423879
	ssa15	40698885	btbd7	0.0402916
	ssa15	40701243	btbd7	0.0433925
	ssa15	40703878	btbd7	0.0325755
	ssa15	40704121	btbd7	0.0361076
	ssa15	40705471	btbd7	0.0333255
	ssa15	40705475	btbd7	0.0374532
	ssa15	40705493	btbd7	0.0400646
	ssa15	40705497	btbd7	0.0380197
	ssa15	40705510	btbd7	0.0368346
	ssa15	40705512	btbd7	0.0409364
	ssa15	40708948	btbd7	0.0492142
	ssa15	40710209	btbd7	0.0335702
	ssa15	40712049	btbd7	0.0450091
	ssa15	40717892	btbd7	0.0420818
	ssa15	40719903	btbd7	0.0436841
	ssa15	40724286	btbd7	0.0327561
	ssa15	40725907	btbd7	0.0383098
	ssa15	40732695	btbd7	0.0463645
	ssa15	40734047	btbd7	0.0452192
	ssa15	40737327	btbd7	0.0346915
	ssa15	40742764	btbd7	0.0351165
	ssa15	40745295	btbd7	0.0344955
	ssa15	40746972	btbd7	0.0383206
	ssa15	40748327	btbd7	0.0465228
	ssa15	40750757	btbd7	0.0422742
	ssa15	40751072	btbd7	0.0498817
	ssa15	40751073	btbd7	0.049297
	ssa15	40753691	btbd7	0.0444185
	ssa15	40754895	btbd7	0.0407744
	ssa15	40755173	btbd7	0.0416221
	ssa15	40755362	btbd7	0.0406082
	ssa15	40759725	btbd7	0.0469672
	ssa15	40763260	btbd7	0.0440536
	ssa15	40764556	btbd7	0.0268776
	ssa15	40764660	btbd7	0.0348635
	ssa15	40769270	btbd7	0.036474
	ssa15	40769400	btbd7	0.0387741
	ssa15	40769517	btbd7	0.0346085
	ssa15	40770689	btbd7	0.0393708
	ssa15	40770693	btbd7	0.036077
	ssa15	40772145	btbd7	0.0392128
	ssa15	40773458	btbd7	0.0464549
	ssa15	40773487	btbd7	0.0378421
	ssa15	40773823	btbd7	0.0389894
	ssa15	40773915	btbd7	0.0451507
	ssa15	40776578	btbd7	0.0491333
	ssa15	40777797	btbd7	0.0289947
	ssa15	40777986	btbd7	0.0378926
	ssa15	40778023	btbd7	0.0355707
	ssa15	40778303	btbd7	0.0490758
	ssa15	40779187	btbd7	0.036474
	ssa15	40779219	btbd7	0.0407375
	ssa15	40779329	btbd7	0.0379636
	ssa15	40780401	btbd7	0.0494869
	ssa15	40781537	btbd7	0.0460222
	ssa15	40781873	btbd7	0.0405867
	ssa15	40781882	btbd7	0.0409023
	ssa15	40783032	btbd7	0.0384006
	ssa15	40783097	btbd7	0.0422093
	ssa15	40783135	btbd7	0.0394081
	ssa15	40783137	btbd7	0.0383839
	ssa15	40783258	btbd7	0.0327059
	ssa15	40783783	btbd7	0.038464
	ssa15	40784409	btbd7	0.0433309
	ssa15	40784597	btbd7	0.0492538
	ssa15	40785372	btbd7	0.0380099
	ssa15	40785468	btbd7	0.0383956
	ssa15	40785950	btbd7	0.0459725
	ssa15	40788172	btbd7	0.0398227
	ssa15	40788757	btbd7	0.0311537
	ssa15	40788896	btbd7	0.0391224
	ssa15	40791697	btbd7	0.0490409
	ssa15	40792317	btbd7	0.0315589
	ssa15	40792970	btbd7	0.045892
	ssa15	40794227	btbd7	0.0350103
	ssa15	40795181	btbd7	0.0273591
	ssa15	40796250	btbd7	0.0419917
	ssa15	40796625	btbd7	0.0443831
	ssa15	40796759	btbd7	0.0341781
	ssa15	40798315	btbd7	0.0244587
	ssa15	40800142	btbd7	0.0302561
	ssa15	40800448	btbd7	0.0389501
	ssa15	40800717	btbd7	0.0284588
	ssa15	40801330	btbd7	0.0424047
	ssa15	40801502	btbd7	0.037956
	ssa15	40801623	btbd7	0.0361337
	ssa15	40804295	btbd7	0.040142
	ssa15	40805859	btbd7	0.049378
	ssa15	40805914	btbd7	0.0487278
	ssa15	40805943	btbd7	0.0473805
	ssa15	40806398	btbd7	0.0348075
	ssa15	40814354	ubr7	0.0375997
	ssa15	40817626	ubr7	0.0490758
	ssa15	40819200	ubr7	0.0371277
	ssa15	40819461	ubr7	0.0411322
	ssa15	40819528	ubr7	0.0308733
	ssa15	40821370	ubr7	0.0388192
	ssa15	40822308	ubr7	0.0488888
	ssa15	40823414	ubr7	0.0357059
	ssa15	40826516	ubr7	0.0334075
	ssa15	40831810	tmem251	0.0399053
	ssa15	40836872	tmem251	0.0346085
	ssa15	40836884	tmem251	0.0279643
	ssa15	40841876	tmem251	0.0281558
	ssa15	40843586	tmem251	0.0261606
	ssa15	40846138	tmem251	0.0435777
	ssa15	40847159	tmem251	0.0332713
	ssa15	40853203	tmem251	0.0456959
	ssa15	40853317	tmem251	0.0437997
	ssa15	40853369	tmem251	0.0422792
	ssa15	40856552	tmem251	0.0347355
	ssa15	40856698	tmem251	0.0484742
	ssa15	40863752	itpk1a	0.0417524
	ssa15	40865719	itpk1a	0.041848
	ssa15	40865992	itpk1a	0.0419347
	ssa15	40868270	itpk1a	0.0333898
	ssa15	40868581	itpk1a	0.0465231
	ssa15	40871197	itpk1a	0.0491819
	ssa15	40872093	itpk1a	0.047624
	ssa15	40872582	itpk1a	0.0384816
	ssa15	40872957	itpk1a	0.0410974
	ssa15	40873543	itpk1a	0.0338116
	ssa15	40873767	itpk1a	0.0287392
	ssa15	40880258	itpk1a	0.0423903
	ssa15	40883495	itpk1a	0.04411
	ssa15	40885876	itpk1a	0.0373277
	ssa15	40894658	itpk1a	0.0377177
	ssa15	40896322	itpk1a	0.0410296
	ssa15	40896614	itpk1a	0.0482368
	ssa15	40899103	itpk1a	0.0366781
	ssa15	40904945	itpk1a	0.048182
	ssa15	40908171	itpk1a	0.0416068
	ssa15	40908420	itpk1a	0.0382877
	ssa15	40908532	itpk1a	0.0363338
	ssa15	40913369	itpk1a	0.0479127
	ssa15	40913728	itpk1a	0.0486103
	ssa15	40916691	itpk1a	0.0438786
	ssa15	40924890	itpk1a	0.0328331
	ssa15	40925942	itpk1a	0.0368587
	ssa15	40944198	chga	0.0477495
	ssa15	40949238	chga	0.0470193
	ssa15	40959288	chga	0.0331379
	ssa15	40959335	chga	0.0393251
	ssa15	40960478	chga	0.0471041
	ssa15	40960481	chga	0.0454281
	ssa15	40960485	chga	0.0427981
	ssa15	41032873	si:dkey-177p2.18	0.0364218
	ssa15	41037681	si:dkey-177p2.18	0.0271753
	ssa15	41038523	si:dkey-177p2.18	0.0455979
	ssa15	41041066	si:dkey-177p2.18	0.0297017
	ssa15	41042678	si:dkey-177p2.18	0.0438786
	ssa15	41043036	si:dkey-177p2.18	0.0162226
	ssa15	41043214	si:dkey-177p2.18	0.0341275
	ssa15	41043312	si:dkey-177p2.18	0.0446186
	ssa15	41043845	si:dkey-177p2.18	0.0366512
	ssa15	41043886	si:dkey-177p2.18	0.0223711
	ssa15	41045185	si:dkey-177p2.18	0.0257727
	ssa15	41047452	si:dkey-177p2.18	0.0416225
	ssa15	41047715	si:dkey-177p2.18	0.0331047
	ssa15	41052443	si:dkey-177p2.18	0.0346569
	ssa15	41052885	si:dkey-177p2.18	0.0266091
	ssa15	41052901	si:dkey-177p2.18	0.0228188
	ssa15	41057442	si:dkey-177p2.18	0.0155064
	ssa15	41057490	si:dkey-177p2.18	0.0387235
	ssa15	41057882	si:dkey-177p2.18	0.0243808
	ssa15	41058887	LOC106571722	0.0328094
	ssa15	41059077	LOC106571722	0.0429203
	ssa15	41079117	LOC106571688	0.022258
	ssa15	41080461	LOC106571688	0.0265189
	ssa15	41080770	LOC106571688	0.030307
	ssa15	41081407	LOC106571688	0.0277294
	ssa15	41081492	LOC106571688	0.0482122
	ssa15	41084626	LOC106571688	0.025997
	ssa15	41110339	ahsa1a	0.0288202
	ssa15	41111168	ahsa1a	0.0346085
	ssa15	41111873	ahsa1a	0.0440793
	ssa15	41112563	ahsa1a	0.029956
	ssa15	41113758	ahsa1a	0.049516
	ssa15	41159990	gp132	0.0283723
	ssa15	41163187	gp132	0.030297
	ssa15	41833163	nrxn3b	0.00201463
	ssa15	41879787	nrxn3b	0.0427941
	ssa15	41884419	nrxn3b	0.0150744
	ssa15	41891799	nrxn3b	0.0157046
	ssa15	41947466	nrxn3b	0.0429068
	ssa15	41983594	nrxn3b	0.0488397
	ssa15	41985479	nrxn3b	0.0459725
	ssa15	41999141	nrxn3b	0.0444691
	ssa15	42033210	nrxn3b	0.0346392
	ssa15	42064141	cep128	0.041139
	ssa15	42064156	cep128	0.0419483
	ssa15	42064165	cep128	0.0429662
	ssa15	42065084	cep128	0.00246362
	ssa15	42067016	cep128	0.0035057
	ssa15	42077239	cep128	0.00370891
	ssa15	42080318	cep128	0.0030879
	ssa15	42395895	LOC106571671	0.0288687
	ssa15	42403336	rbm25b	0.02448
	ssa15	42405859	rbm25b	0.0180928
	ssa15	42407443	rbm25b	0.03129
	ssa15	42416904	rbm25b	0.0393559
	ssa15	42418682	LOC106571672	0.0260811
	ssa15	42420410	LOC106571672	0.0302451
	ssa15	42421453	LOC106571672	0.0331478
	ssa15	42422337	LOC106571672	0.0304271
	ssa15	42423508	LOC106571672	0.0419849
	ssa15	42423511	LOC106571672	0.0300365
	ssa15	42425354	LOC106571672	0.039207
	ssa15	42425820	LOC106571672	0.0233618
	ssa15	42426704	LOC106571672	0.0297426
	ssa15	42427011	LOC106571672	0.0289691
	ssa15	42427120	LOC106571673	0.0403558
	ssa15	42427306	LOC106571673	0.0288859
	ssa15	42427498	LOC106571673	0.0356616
	ssa15	42428402	LOC106571673	0.0351768
	ssa15	42429278	LOC106571673	0.0490279
	ssa15	42429767	LOC106571673	0.0189427
	ssa15	42431656	LOC106571673	0.0276509
	ssa15	42431928	LOC106571673	0.0292558
	ssa15	42432600	LOC106571673	0.0289773
	ssa15	42432943	LOC106571673	0.0337081
	ssa15	42434040	LOC106571673	0.0236998
	ssa15	42437958	LOC106571669	0.0302223
	ssa15	42438474	LOC106571669	0.0297142
	ssa15	42439048	LOC106571669	0.0231653
	ssa15	42444033	LOC106571669	0.021942
	ssa15	42444138	LOC106571669	0.0141615
	ssa15	42445702	LOC106571669	0.0185058
	ssa15	42445841	LOC106571669	0.0236451
	ssa15	42445871	LOC106571669	0.019799
	ssa15	42445890	LOC106571669	0.0232572
	ssa15	42446306	LOC106571669	0.0207774
	ssa15	42454627	LOC106571669	0.0122533
	ssa15	42470906	LOC106571666	0.0239354
	ssa15	42479334	LOC106571666	0.0311617
	ssa15	42490649	LOC106571666	0.0394218
	ssa15	42706383	LOC106571665	0.0323198
	ssa15	42708551	LOC106571665	0.0395952
	ssa15	44874708	LOC106571620	0.0349811
	ssa15	44888840	LOC106571620	0.0333255
	ssa15	44890979	LOC106571620	0.0481667
	ssa15	44909162	LOC106571620	0.0471395
	ssa15	44914391	LOC106571620	0.0191727
	ssa15	44930321	LOC106571620	0.0287022
	ssa15	44934796	LOC106571620	0.0015695
	ssa15	44937282	LOC106571620	0.0414355
	ssa15	44941974	LOC106571620	0.0052826
	ssa15	44952497	LOC106571620	0.000772441
	ssa15	44986703	LOC106571620	0.0357384
	ssa15	44989625	LOC106571620	0.0294549
	ssa15	45022687	LOC106571620	0.0327839
	ssa15	45029974	LOC106571620	0.0217922
	ssa15	45036503	LOC106571620	0.00323006
	ssa15	45037151	LOC106571620	0.00289272
	ssa15	45037459	LOC106571620	0.00200231
	ssa15	45037542	LOC106571620	0.00188834
	ssa15	45037938	LOC106571620	0.00562684
	ssa15	45040837	LOC106571620	0.00306461
	ssa15	45043979	LOC106571620	0.00305393
	ssa15	45044886	LOC106571620	0.00267962
	ssa15	45046773	LOC106571620	0.00293993
	ssa15	45049925	LOC106571620	0.00846557
	ssa15	45060423	LOC106571620	0.00312344
	ssa15	45062884	LOC106571620	0.0315427
	ssa15	45072058	LOC106571620	0.0023383
	ssa15	45082881	LOC106571620	0.0164813
	ssa15	45097863	LOC106571620	0.00256318
	ssa15	45100893	LOC106571620	0.0258646
	ssa15	45103777	LOC106571620	0.00260003
	ssa15	45109261	LOC106571620	0.00327618
	ssa15	45112091	LOC106571620	0.00443449
	ssa15	45126713	LOC106571620	0.0479291
	ssa15	45127899	LOC106571620	0.0026773
	ssa15	45135018	LOC106571620	0.00150406
	ssa15	45143251	LOC106571620	0.00279458
	ssa15	45145804	LOC106571620	0.00359007
	ssa15	45156385	LOC106571620	0.0383951
	ssa15	45169705	LOC106571620	0.00487943
	ssa15	45170219	LOC106571620	0.00315008
	ssa15	45179982	LOC106571620	0.00422314
	ssa15	45186231	LOC106571620	0.00505423
	ssa15	45197055	LOC106571620	0.00303376
	ssa15	45200393	LOC106571620	0.00154413
	ssa15	45200394	LOC106571620	0.00155878
	ssa15	45200395	LOC106571620	0.00136463
	ssa15	45202705	LOC106571620	0.00339342
	ssa15	45205348	LOC106571620	0.0281041
	ssa15	45216150	LOC106571620	0.0111005
	ssa15	45230599	LOC106571620	0.0107971
	ssa15	45234406	LOC106571620	0.00544051
	ssa15	45236369	LOC106571620	0.00225624
	ssa15	45241690	LOC106571620	0.00770067
	ssa15	45242168	LOC106571620	0.00604161
	ssa15	45253734	LOC106571620	0.00366123
	ssa15	45258205	LOC106571620	0.00282986
	ssa15	45271374	LOC106571620	0.00574775
	ssa15	45278480	LOC106571620	0.0307264
	ssa15	45288030	LOC106571620	0.00300725
	ssa15	45291316	LOC106571620	0.00730451
	ssa15	45294380	LOC106571620	0.00759177
	ssa15	45302120	LOC106571620	0.00981435
	ssa15	45304108	LOC106571620	0.00329432
	ssa15	45308282	LOC106571620	0.00769112
	ssa15	45310068	LOC106571620	0.00408293
	ssa15	45310363	LOC106571620	0.00379729
	ssa15	45312661	LOC106571620	0.00388766
	ssa15	45313516	LOC106571620	0.00627509
	ssa15	45315249	LOC106571620	0.00523571
	ssa15	45315820	LOC106571620	0.00176813
	ssa15	45322479	LOC106571620	0.00518471
	ssa15	45325398	LOC106571620	0.00480687
	ssa15	45336182	LOC106571620	0.00343898
	ssa15	45346684	LOC106571620	0.00446164
	ssa15	45351675	LOC106571620	0.00209226
	ssa15	45352878	LOC106571620	0.0426045
	ssa15	45358019	LOC106571620	0.0409364
	ssa15	45367851	LOC106571620	0.00430493
	ssa15	45376481	LOC106571620	0.0297592
	ssa15	45379808	LOC106571620	0.0288129
	ssa15	45385555	LOC106571620	0.00528067
	ssa15	45385825	LOC106571620	0.00743475
	ssa15	45395284	LOC106571620	0.00448931
	ssa15	45400344	LOC106571620	0.0437997
	ssa15	45401308	LOC106571620	0.0495099
	ssa15	45414421	LOC106571620	0.0427125
	ssa15	45415400	LOC106571620	0.0489404
	ssa15	45430743	LOC106571620	0.0255081
	ssa15	45434898	LOC106571620	0.00258165
	ssa15	45439774	LOC106571620	0.0036603
	ssa15	45445145	LOC106571620	0.0344317
	ssa15	45452694	LOC106571620	0.0411645
	ssa15	45456924	LOC106571620	0.0313372
	ssa15	45466191	LOC106571620	0.0429838
	ssa15	45469792	LOC106571620	0.00390654
	ssa15	45474282	LOC106571620	0.0386535
	ssa15	45489327	LOC106571620	0.0448043
	ssa15	45491794	LOC106571620	0.00576002
	ssa15	45493020	LOC106571620	0.00495
	ssa15	45496431	LOC106571620	0.0241278
	ssa15	45501109	LOC106571620	0.00335799
	ssa15	45516273	LOC106571620	0.0171549
	ssa15	45517549	LOC106571620	0.0426816
	ssa15	45537645	LOC106571620	0.00265124
	ssa15	45541165	LOC106571620	0.040597
	ssa15	45544806	LOC106571620	0.0205649
	ssa15	45571055	LOC106571620	0.00628302
	ssa15	45578107	LOC106571620	0.022997
	ssa15	45581076	LOC106571620	0.00306529
	ssa15	45581453	LOC106571620	0.0232913
	ssa15	45583280	LOC106571620	0.0235656
	ssa15	45586235	LOC106571620	0.0281195
	ssa15	44888840	cep43	0.0333255
	ssa15	44890979	cep43	0.0481667
	ssa15	44909162	myt1la	0.0471395
	ssa15	44914391	myt1la	0.0191727
	ssa15	44930321	myt1la	0.0287022
	ssa15	44934796	myt1la	0.0015695
	ssa15	44937282	myt1la	0.0414355
	ssa15	44941974	myt1la	0.0052826
	ssa15	44986703	rnaseh1	0.0357384
	ssa15	44989625	rnaseh1	0.0294549
	ssa15	45336182	LOC106571616	0.00343898
	ssa15	45346684	LOC106571616	0.00446164
	ssa15	45351675	LOC106571616	0.00209226
	ssa15	45352878	LOC106571616	0.0426045
	ssa15	45358019	LOC106571616	0.0409364
	ssa15	45877883	LOC106571612	0.0198726
	ssa15	45892950	ints9	0.00334392
	ssa15	45902363	LOC106571610	0.0435987
	ssa15	45934654	sf3b6	0.000510383
	ssa15	45956059	LOC106571602	0.0494904
	ssa15	45957425	LOC106571602	0.0112271
	ssa15	45974298	LOC106571602	0.010719
	ssa15	45974692	LOC106571602	0.0303539
	ssa15	45974695	LOC106571602	0.0309305
	ssa15	45982909	LOC106571602	0.00880182
	ssa15	45983242	LOC106571602	0.0230929
	ssa15	46221914	LOC106571585	0.00470837
	ssa15	46254612	LOC106571585	0.0439639
	ssa15	46431035	ankef1a	0.0463891
	ssa15	46474648	LOC106571600	0.0445937
	ssa15	48604880	plcb4	0.0427555
	ssa15	48683031	LOC106571556	0.0111852
	ssa15	49229756	LOC106571749	0.0478738
	ssa15	49830372	mut	0.0386502
	ssa15	49958968	otofa	0.0376909
	ssa15	49972808	otofa	0.034938
	ssa15	49990537	otofa	0.0397604
	ssa15	52574964	LOC106571830	0.0384613
	ssa15	52690743	LOC106571830	0.0448963
	ssa15	52708249	LOC106571830	0.0295668
	ssa15	52718846	LOC106571830	0.0212453
	ssa15	52718919	LOC106571830	0.015258
	ssa15	52720257	LOC106571830	0.0218003
	ssa15	52731805	LOC106571830	0.0292602
	ssa15	52736483	LOC106571830	0.0189933
	ssa15	52752350	LOC106571830	0.0343252
	ssa15	52754470	LOC106571830	0.0273624
	ssa15	52759440	LOC106571830	0.0223986
	ssa15	52780566	LOC106571830	0.0180211
	ssa15	52780579	LOC106571830	0.0165905
	ssa15	52780770	LOC106571830	0.0347063
	ssa15	52780771	LOC106571830	0.0353736
	ssa15	52808119	LOC106571830	0.048137
	ssa15	52811490	LOC106571830	0.0289659
	ssa15	52855245	LOC106571830	0.0431305
	ssa15	52858260	LOC106571830	0.0494751
	ssa15	52858840	LOC106571830	0.0397382
	ssa15	52873629	usta	0.0348275
	ssa15	53035589	usta	0.00953122
	ssa15	53035923	usta	0.0100897
	ssa15	53038637	usta	0.0422259
	ssa15	53070157	LOC106571810	0.00696768
	ssa15	53070158	LOC106571810	0.0067537
	ssa15	53077484	LOC106571810	0.00748594
	ssa15	53078432	LOC106571810	0.00454849
	ssa15	53079550	LOC106571810	0.00894315
	ssa15	53084158	LOC106571810	0.0100169
	ssa15	53096191	LOC106571810	0.00641933
	ssa15	53096661	LOC106571810	0.00451396
	ssa15	53098409	LOC106571810	0.0112466
	ssa15	53109858	LOC106571810	0.00559799
	ssa15	53109886	LOC106571810	0.00707372
	ssa15	53116225	LOC106571810	0.0049538
	ssa15	53167796	LOC106571809	0.00328465
	ssa15	53192402	LOC106571809	0.00307892
	ssa15	53212009	LOC106571809	0.0166254
	ssa15	53214540	LOC106571809	0.00849925
	ssa15	53248735	LOC106571809	0.0151895
	ssa15	53252111	LOC106571809	0.0127992
	ssa15	53252654	LOC106571809	0.0298027
	ssa15	53260755	LOC106571809	0.0114032
	ssa15	53265494	LOC106571809	0.0246758
	ssa15	53275225	LOC106571809	0.00872018
	ssa15	53297967	LOC106571808	0.00908886
	ssa15	53312538	LOC106571808	0.0105088
	ssa15	53314983	LOC106571808	0.0187178
	ssa15	53315429	LOC106571808	0.0310621
	ssa15	53324360	LOC106571806	0.00970639
	ssa15	53324792	LOC106571806	0.00412668
	ssa15	53339642	LOC106571806	0.00985158
	ssa15	53344044	LOC106571806	0.00682614
	ssa15	53366488	LOC106571806	0.00891316
	ssa15	53367928	LOC106571806	0.0103259
	ssa15	53369140	LOC106571806	0.00824001
	ssa15	53373172	LOC106571806	0.00823468
	ssa15	53386014	LOC106571806	0.0101551
	ssa15	53398602	LOC106571806	0.0206373
	ssa15	53403322	LOC106571806	0.00877512
	ssa15	53408810	LOC106571806	0.00526413
	ssa15	53425580	LOC106571806	0.0108
	ssa15	53426507	LOC106571806	0.00658404
	ssa15	53429624	LOC106571806	0.00493933
	ssa15	53477751	LOC106571806	0.0117511
	ssa15	53484165	LOC106571806	0.0142995
	ssa15	53484289	LOC106571806	0.0335898
	ssa15	53489097	LOC106571806	0.00626591
	ssa15	53647827	LOC106571835	0.0152034
	ssa15	54008819	LOC106571799	0.0264369
	ssa15	55836668	LOC106571839	0.0417781
	ssa15	55861407	LOC106571839	0.0383467
	ssa15	55875239	LOC106571839	0.0498505
	ssa15	55882917	LOC106571839	0.0496107
	ssa15	56105391	LOC106571852	0.0429157
	ssa15	56429011	LOC106571845	0.0468983
	ssa15	56694739	LOC106571849	0.0395381
	ssa15	56695970	LOC106571849	0.0326086
	ssa15	56726629	LOC106571850	0.0486184
	ssa15	56727656	LOC106571850	0.0424997
	ssa15	56729579	LOC106571850	0.0484634
	ssa15	56729819	LOC106571850	0.0448999
	ssa15	56788224	LOC106571850	0.0250767
	ssa15	56790541	LOC106571850	0.0327059
	ssa15	56790546	LOC106571850	0.0339545
	ssa15	56791126	LOC106571850	0.0315936
	ssa15	56792039	LOC106571850	0.0251355
	ssa15	56799383	LOC106571850	0.0225191
	ssa15	56800906	LOC106571850	0.0313377
	ssa15	56801593	LOC106571850	0.0214771
	ssa15	56824341	LOC106571850	0.0290389
	ssa15	56918678	LOC106571853	0.0366269
	ssa15	56954388	LOC106571855	0.0322011
	ssa15	56956198	LOC106571855	0.0126012
	ssa15	56962706	LOC106571855	0.021761
	ssa15	56972137	LOC106571855	0.0259929
	ssa15	56982469	LOC106571855	0.0284277
	ssa15	56983645	LOC106571855	0.0330273
	ssa15	56983646	LOC106571855	0.0328241
	ssa15	56986018	LOC106571855	0.0316234
	ssa15	56986077	LOC106571855	0.0225552
	ssa15	57288145	LOC106571861	0.0303189
	ssa15	57294630	LOC106571860	0.0212691
	ssa15	57384933	LOC106571859	0.011945
	ssa15	57464867	LOC106571859	0.0228329
	ssa15	57630993	LOC106571864	0.00981917
	ssa15	57631810	LOC106571864	0.00698219
	ssa15	57632818	LOC106571864	0.0308049
	ssa15	57644803	LOC106571864	0.0095444
	ssa15	57644912	LOC106571864	0.0154071
	ssa15	57645821	LOC106571864	0.00859679
	ssa15	57646866	LOC106571864	0.00818187
	ssa15	57646987	LOC106571864	0.0140202
	ssa15	57646988	LOC106571864	0.0132665
	ssa15	57647686	LOC106571864	0.00864191
	ssa15	57648292	LOC106571864	0.0116343
	ssa15	57648342	LOC106571864	0.0236819
	ssa15	57649965	LOC106571864	0.0166296
	ssa15	57654617	LOC106571864	0.0115509
	ssa15	57655054	LOC106571864	0.00944118
	ssa15	57661563	LOC106571864	0.0114886
	ssa15	57663810	LOC106571864	0.0165057
	ssa15	57666543	LOC106571864	0.00819875
	ssa15	57667603	LOC106571864	0.0315521
	ssa15	57669177	LOC106571864	0.00589657
	ssa15	57669844	LOC106571864	0.0191995
	ssa15	57670071	LOC106571864	0.011787
	ssa15	57748535	LOC106571888	0.0241206
	ssa15	57752881	LOC106571888	0.0417433
	ssa15	57754145	LOC106571888	0.0109877
	ssa15	57790902	LOC106571865	0.0258517
	ssa15	57807106	LOC106571865	0.0147174
	ssa15	57808585	LOC106571865	0.0399289
	ssa15	57809680	LOC106571865	0.0114032
	ssa15	57867876	LOC106571865	0.0296941
	ssa15	57869088	LOC106571865	0.049844
	ssa15	57869089	LOC106571865	0.0350843
	ssa15	57875409	LOC106571865	0.0370001
	ssa15	57894032	LOC106571865	0.015291
	ssa15	57896020	LOC106571865	0.0336342
	ssa15	57900308	LOC106571865	0.0223115
	ssa15	57902168	LOC106571865	0.0295867
	ssa15	57902779	LOC106571865	0.0115856
	ssa15	57904063	LOC106571865	0.0164936
	ssa15	57904967	LOC106571865	0.0395759
	ssa15	57917946	LOC106571865	0.0348711
	ssa15	57924713	LOC106571865	0.0203514
	ssa15	57936134	LOC106571865	0.0420429
	ssa15	57939037	LOC106571865	0.0196653
	ssa15	57948633	LOC106571865	0.0181321
	ssa15	57960329	LOC106571865	0.00846829
	ssa15	57962621	LOC106571865	0.0151673
	ssa15	57963500	LOC106571865	0.0160188
	ssa15	57964992	LOC106571865	0.0152956
	ssa15	57966600	LOC106571865	0.0133863
	ssa15	57972551	LOC106571865	0.0161276
	ssa15	57973901	LOC106571865	0.0192173
	ssa15	57980332	LOC106571865	0.016931
	ssa15	57982524	LOC106571865	0.0182325
	ssa15	57987580	LOC106571865	0.0329317
	ssa15	57989383	LOC106571865	0.018272
	ssa15	57989565	LOC106571865	0.0307978
	ssa15	57994434	LOC106571865	0.0223989
	ssa15	57994536	LOC106571865	0.0286453
	ssa15	57994550	LOC106571865	0.0254407
	ssa15	57995088	LOC106571865	0.0194915
	ssa15	57995959	LOC106571865	0.0198491
	ssa15	57998927	LOC106571865	0.02532
	ssa15	57998928	LOC106571865	0.0235825
	ssa15	58018229	LOC106571865	0.0172592
	ssa15	58019132	LOC106571865	0.0293905
	ssa15	58155032	LOC106571867	0.0194422
	ssa15	58156500	LOC106571867	0.0195785
	ssa15	58160386	LOC106571867	0.0144956
	ssa15	58170224	LOC106571867	0.0151673
	ssa15	58175285	LOC106571867	0.0181605
	ssa15	58175291	LOC106571867	0.0191273
	ssa15	58196946	LOC106571867	0.027509
	ssa15	58198089	LOC106571867	0.0312901
	ssa15	58199638	LOC106571867	0.0115637
	ssa15	58200807	LOC106571867	0.0082307
	ssa15	58203648	LOC106571867	0.00989503
	ssa15	58207696	LOC106571867	0.0193558
	ssa15	58209296	LOC106571867	0.0180357
	ssa15	58212297	LOC106571867	0.0359709
	ssa15	58213629	LOC106571867	0.0315747
	ssa15	58214578	LOC106571867	0.0166601
	ssa15	58214919	LOC106571867	0.0163521
	ssa15	58219094	LOC106571867	0.0114976
	ssa15	58220673	LOC106571867	0.0106753
	ssa15	58225139	LOC106571867	0.0154485
	ssa15	58232386	LOC106571867	0.0117546
	ssa15	58237535	LOC106571867	0.00770067
	ssa15	58237954	LOC106571867	0.027047
	ssa15	58248841	LOC106571867	0.00919853
	ssa15	58259108	pphln	0.0188242
	ssa15	58272733	LOC106571884	0.0191728
	ssa15	58274198	LOC106571884	0.0141192
	ssa15	58275544	LOC106571884	0.0139212
	ssa15	58279438	LOC106571884	0.0177796
	ssa15	58280515	LOC106571884	0.0166015
	ssa15	58351724	LOC106571869	0.0262924
	ssa15	58391268	LOC106571869	0.0191417
	ssa15	58405265	LOC106571869	0.019117
	ssa15	58408207	LOC106571869	0.0281727
	ssa15	58408823	LOC106571869	0.0239679
	ssa15	58409040	LOC106571869	0.0284961
	ssa15	58409246	LOC106571869	0.0109474
	ssa15	58409671	LOC106571869	0.0223788
	ssa15	58409809	LOC106571869	0.0219857
	ssa15	58410252	LOC106571869	0.0212398
	ssa15	58411964	LOC106571869	0.0140496
	ssa15	58412159	LOC106571869	0.0191374
	ssa15	58412254	LOC106571869	0.0239145
	ssa15	58412918	LOC106571869	0.022988
	ssa15	58413554	LOC106571869	0.0233894
	ssa15	58413988	LOC106571869	0.0224679
	ssa15	58421087	LOC106571870	0.020732
	ssa15	58422933	LOC106571870	0.0282576
	ssa15	58423301	LOC106571870	0.0143384
	ssa15	58425581	LOC106571870	0.0200776
	ssa15	58427253	LOC106571870	0.0241001
	ssa15	58430880	LOC106571870	0.0246825
	ssa15	58431146	LOC106571870	0.020732
	ssa15	58456164	b3galt4	0.0482365
	ssa15	58456913	b3galt4	0.0299822
	ssa15	58459697	b3galt4	0.0307584
	ssa15	58494036	LOC106571889	0.0363049
	ssa15	58606141	LOC106571885	0.0318319
	ssa15	58616942	LOC106571885	0.0205192
	ssa15	58619713	LOC106571885	0.0237752
	ssa15	58623571	LOC106571885	0.0378946
	ssa15	58640211	LOC106571885	0.0288803
	ssa15	58667766	LOC106571885	0.0311472
	ssa15	58671241	LOC106571885	0.0279643
	ssa15	58682708	LOC106571885	0.0393752
	ssa15	58683872	LOC106571885	0.0213215
	ssa15	58683874	LOC106571885	0.0239473
	ssa15	58692901	LOC106571885	0.032087
	ssa15	58694870	LOC106571885	0.0334459
	ssa15	58697652	LOC106571885	0.0209724
	ssa15	58698741	LOC106571885	0.0233644
	ssa15	58700148	LOC106571885	0.0462786
	ssa15	58716720	LOC106571875	0.0358497
	ssa15	58716740	LOC106571875	0.0349049
	ssa15	58718759	LOC106571875	0.0123422
	ssa15	58718816	LOC106571875	0.0233018
	ssa15	58719004	LOC106571875	0.0113923
	ssa15	58719051	LOC106571875	0.0148022
	ssa15	58720108	LOC106571875	0.0107246
	ssa15	58722245	LOC106571875	0.015165
	ssa15	58724055	LOC106571875	0.0209548
	ssa15	58724210	LOC106571875	0.0226238
	ssa15	58724587	LOC106571875	0.0267718
	ssa15	58730924	LOC106571875	0.0344761
	ssa15	58731237	LOC106571875	0.044353
	ssa15	58733707	LOC106571875	0.0342909
	ssa15	58736212	LOC106571875	0.0335093
	ssa15	58738229	LOC106571875	0.0351037
	ssa15	58739616	LOC106571875	0.0443677
	ssa15	58740288	LOC106571875	0.0397638
	ssa15	58747367	LOC106571875	0.0410443
	ssa15	58748674	LOC106571875	0.0258197
	ssa15	58750329	LOC106571875	0.028407
	ssa15	58758518	LOC106571875	0.0458209
	ssa15	58769424	LOC106571875	0.0384065
	ssa15	58778062	LOC106571875	0.0380953
	ssa15	58780366	LOC106571875	0.0356919
	ssa15	58780381	LOC106571875	0.0323318
	ssa15	58780596	LOC106571875	0.0479758
	ssa15	58780701	LOC106571875	0.046829
	ssa15	58786612	LOC106571875	0.0125397
	ssa15	58787550	LOC106571875	0.0136796
	ssa15	58791709	LOC106571875	0.0371284
	ssa15	58791983	LOC106571875	0.0269004
	ssa15	58792023	LOC106571875	0.0376761
	ssa15	58794217	LOC106571875	0.0406701
	ssa15	58795370	LOC106571875	0.037894
	ssa15	58797894	LOC106571875	0.0248409
	ssa15	58799226	LOC106571875	0.0450845
	ssa15	58800049	LOC106571875	0.0225803
	ssa15	58800062	LOC106571875	0.0201094
	ssa15	58801518	LOC106571875	0.0414229
	ssa15	58804464	LOC106571875	0.0323809
	ssa15	58804939	LOC106571875	0.0411645
	ssa15	58808115	LOC106571875	0.0472656
	ssa15	58813673	LOC106571875	0.0309769
	ssa15	58814175	LOC106571875	0.0468391
	ssa15	58814936	LOC106571875	0.0472688
	ssa15	58814991	LOC106571875	0.0497868
	ssa15	58815291	LOC106571875	0.0262888
	ssa15	58816314	LOC106571875	0.0427196
	ssa15	58819167	LOC106571875	0.0290205
	ssa15	58820871	LOC106571875	0.02162
	ssa15	58823348	LOC106571875	0.0311974
	ssa15	58824037	LOC106571875	0.0263785
	ssa15	58824089	LOC106571875	0.0358482
	ssa15	58824502	LOC106571875	0.0397749
	ssa15	58825112	LOC106571875	0.0484956
	ssa15	58829469	LOC106571875	0.0369661
	ssa15	58830488	LOC100136369	0.0242608
	ssa15	58830726	LOC100136369	0.0264462
	ssa15	58834103	LOC100136369	0.0481863
	ssa15	58835115	LOC100136369	0.0131179
	ssa15	58973750	LOC106571925	0.046501
	ssa15	59056806	LOC106571926	0.0358024
	ssa15	59066672	LOC106571926	0.0433925
	ssa15	59068557	LOC106571891	0.0380953
	ssa15	59580403	LOC106571902	0.0461308
	ssa15	59651075	LOC106571902	0.040544
	ssa15	59666661	LOC106571902	0.00841662
	ssa15	59718528	LOC106571902	0.0224585
	ssa15	60405430	LOC106571920	0.00883339
	ssa15	60407474	LOC106571920	0.0187247
	ssa15	60410832	LOC106571920	0.0174494
	ssa15	60410964	LOC106571920	0.0177846
	ssa15	60411371	LOC106571920	0.0304873
	ssa15	60416605	LOC106571920	0.0202752
	ssa15	60420221	LOC106571922	0.0139532
	ssa15	60420251	LOC106571922	0.00865949
	ssa15	60450481	LOC106571923	0.0254807
	ssa15	60452721	LOC106571923	0.0173272
	ssa15	60453792	LOC106571923	0.0149743
	ssa15	60456247	LOC106571923	0.0156053
	ssa15	60478884	LOC106571924	0.00810041
	ssa15	60511709	LOC106571924	0.0355649
	ssa15	62144691	LOC106571949	0.018954
	ssa15	62148826	LOC106571951	0.0373026
	ssa15	62148909	LOC106571951	0.0444933
	ssa15	62155126	LOC106571948	0.0415869
	ssa15	62163494	LOC106571948	0.00861436
	ssa15	62165073	LOC106571948	0.0481865
	ssa15	62165372	LOC106571948	0.0326805
	ssa15	62166342	LOC106571948	0.0322726
	ssa15	62167561	LOC106571948	0.044299
	ssa15	62167607	LOC106571948	0.0464118
	ssa15	62168714	LOC106571948	0.0448043
	ssa15	62169389	LOC106571948	0.0486524
	ssa15	62169892	LOC106571948	0.036238
	ssa15	62170430	LOC106571948	0.00963354
	ssa15	62170607	LOC106571948	0.0160372
	ssa15	62170932	LOC106571948	0.0414229
	ssa15	62172358	LOC106571948	0.0340248
	ssa15	62175992	LOC106571948	0.0379806
	ssa15	62176229	LOC106571948	0.0495947
	ssa15	62189215	LOC100286410	0.0215263
	ssa15	62189346	LOC100286410	0.0365546
	ssa15	62189452	LOC100286410	0.0150823
	ssa15	62192237	LOC100286410	0.0115836
	ssa15	62192721	LOC100286410	0.00779501
	ssa15	62192730	LOC100286410	0.026537
	ssa15	62192851	LOC100286410	0.0314254
	ssa15	62193721	LOC100286410	0.0419259
	ssa15	62193798	LOC100286410	0.0392988
	ssa15	62196201	LOC100286410	0.0388535
	ssa15	62196458	LOC100286410	0.0434571
	ssa15	62198419	LOC100286410	0.039106
	ssa15	62202719	LOC100286410	0.0408184
	ssa15	62204873	LOC100286410	0.0302021
	ssa15	62207152	LOC100286410	0.0290772
	ssa15	62208326	LOC100286410	0.0431763
	ssa15	62214192	LOC100286410	0.0414792
	ssa15	62222089	aaas	0.0398757
	ssa15	62222115	aaas	0.0398757
	ssa15	62223826	aaas	0.0409587
	ssa15	62227707	aaas	0.0340313
	ssa15	62233351	map3k12	0.0407103
	ssa15	62234852	map3k12	0.0282978
	ssa15	62234940	map3k12	0.045844
	ssa15	62236633	map3k12	0.0264369
	ssa15	62237480	map3k12	0.0296617
	ssa15	62238169	map3k12	0.047969
	ssa15	62241924	map3k12	0.0146353
	ssa15	62252719	pcbp2	0.0395447
	ssa15	62254307	pcbp2	0.0117772
	ssa15	62261575	pcbp2	0.0492719
	ssa15	62261796	pcbp2	0.0403419
	ssa15	62261953	pcbp2	0.0117514
	ssa15	62262397	pcbp2	0.0416798
	ssa15	62265709	pcbp2	0.0392826
	ssa15	62266167	pcbp2	0.0195283
	ssa15	62266630	pcbp2	0.0471961
	ssa15	62268378	pcbp2	0.042542
	ssa15	62287525	kif5aa	0.0221473
	ssa15	62314544	LOC106571956	0.0401787
	ssa15	62315609	LOC106571956	0.04135
	ssa15	62320135	LOC106571956	0.0484102
	ssa15	62360762	LOC106571970	0.0362109
	ssa15	62408486	actr5	0.0357083
	ssa15	62418818	actr5	0.0266003
	ssa15	62438179	LOC106571960	0.0261442
	ssa15	62438687	LOC106571960	0.0357804
	ssa15	62440050	LOC106571960	0.0485713
	ssa15	62441476	LOC106571960	0.0222297
	ssa15	62441877	LOC106571960	0.037363
	ssa15	62442799	LOC106571960	0.0357325
	ssa15	62442904	LOC106571960	0.0255977
	ssa15	62443237	LOC106571960	0.0405978
	ssa15	62449462	atp5f1e	0.0389804
	ssa15	62453061	LOC106571968	0.0478096
	ssa15	62456065	LOC106571968	0.0386757
	ssa15	62457071	LOC106571968	0.0340568
	ssa15	62461368	LOC106571968	0.0366804
	ssa15	62463091	LOC106571968	0.041374
	ssa15	62463093	LOC106571968	0.038798
	ssa15	62463195	LOC106571968	0.046988
	ssa15	62463747	LOC106571968	0.0302556
	ssa15	62463986	LOC106571968	0.0370957
	ssa15	62465237	LOC106571968	0.0396808
	ssa15	62465477	LOC106571968	0.026963
	ssa15	62467291	LOC106571968	0.0368289
	ssa15	62469514	LOC106571968	0.0241764
	ssa15	62471034	LOC106571968	0.00820895
	ssa15	62471133	LOC106571968	0.00890812
	ssa15	62471643	LOC106571968	0.0066426
	ssa15	62475687	LOC106571968	0.00835162
	ssa15	62476139	LOC106571968	0.000988948
	ssa15	62478480	LOC106571968	0.00618779
	ssa15	62478542	LOC106571968	0.00263351
	ssa15	62478853	LOC106571968	0.00418945
	ssa15	62479060	LOC106571968	0.0127007
	ssa15	62479440	LOC106571968	0.0066569
	ssa15	62479861	LOC106571968	0.00268753
	ssa15	62479967	LOC106571968	0.00238843
	ssa15	62480131	LOC106571968	0.00252378
	ssa15	62480534	LOC106571968	0.022384
	ssa15	62480536	LOC106571968	0.0281958
	ssa15	62480541	LOC106571968	0.00412166
	ssa15	62480740	LOC106571968	0.00282213
	ssa15	62480994	LOC106571968	0.00604161
	ssa15	62481474	LOC106571968	0.00621631
	ssa15	62481521	LOC106571968	0.00661545
	ssa15	62481617	LOC106571968	0.00500334
	ssa15	62481647	LOC106571968	0.00427698
	ssa15	62483205	LOC106571968	0.0162066
	ssa15	62483208	LOC106571968	0.00465861
	ssa15	62499901	gnas	0.00395664
	ssa15	62500514	gnas	0.00254937
	ssa15	62500763	gnas	0.00329715
	ssa15	62501626	gnas	0.0393722
	ssa15	62501911	gnas	0.00331344
	ssa15	62502694	gnas	0.00369783
	ssa15	62503202	gnas	0.0443747
	ssa15	62503218	gnas	0.0290219
	ssa15	62503762	gnas	0.00256543
	ssa15	62503773	gnas	0.00296614
	ssa15	62504331	gnas	0.0029071
	ssa15	62505114	gnas	0.00163481
	ssa15	62505160	gnas	0.00154413
	ssa15	62505601	gnas	0.0028328
	ssa15	62505679	gnas	0.00314608
	ssa15	62506943	gnas	0.00259832
	ssa15	62507513	gnas	0.00226529
	ssa15	62508020	gnas	0.0023534
	ssa15	62508072	gnas	0.00289272
	ssa15	62508181	gnas	0.00433169
	ssa15	62508392	gnas	0.00362563
	ssa15	62509642	gnas	0.00151964
	ssa15	62509696	gnas	0.0016061
	ssa15	62509697	gnas	0.00150857
	ssa15	62510048	gnas	0.022644
	ssa15	62510113	gnas	0.00225388
	ssa15	62510194	gnas	0.00122721
	ssa15	62510369	gnas	0.00418118
	ssa15	62510540	gnas	0.00341691
	ssa15	62511650	gnas	0.0210585
	ssa15	62511655	gnas	0.0214256
	ssa15	62511803	gnas	0.00140103
	ssa15	62512291	gnas	0.00593925
	ssa15	62512342	gnas	0.0052491
	ssa15	62513032	gnas	0.0020896
	ssa15	62513033	gnas	0.00198053
	ssa15	62513291	gnas	0.00375171
	ssa15	62514050	gnas	0.00878565
	ssa15	62514423	gnas	0.00285495
	ssa15	62514698	gnas	0.00469513
	ssa15	62514860	gnas	0.00463952
	ssa15	62515410	gnas	0.00363713
	ssa15	62515416	gnas	0.025038
	ssa15	62515880	gnas	0.00343898
	ssa15	62516149	gnas	0.00240815
	ssa15	62516966	gnas	0.0306109
	ssa15	62517168	gnas	0.023115
	ssa15	62519430	gnas	0.00208824
	ssa15	62521018	gnas	0.00532234
	ssa15	62521736	gnas	0.00829187
	ssa15	62527994	LOC106571963	0.0048582
	ssa15	62528162	LOC106571963	0.00403476
	ssa15	62529298	LOC106571963	0.0210513
	ssa15	62529568	LOC106571963	0.00181747
	ssa15	62530825	LOC106571963	0.00169505
	ssa15	62531538	LOC106571963	0.00234655
	ssa15	62531575	LOC106571963	0.00195151
	ssa15	62531650	LOC106571963	0.0248097
	ssa15	62532869	LOC106571964	0.0209482
	ssa15	62533509	LOC106571964	0.00219526
	ssa15	62534029	LOC106571964	0.00479594
	ssa15	62534339	LOC106571964	0.00281229
	ssa15	62534341	LOC106571964	0.00421284
	ssa15	62534372	LOC106571964	0.00249081
	ssa15	62534425	LOC106571964	0.00229233
	ssa15	62535023	LOC106571964	0.0045511
	ssa15	62535736	LOC106571964	0.00276157
	ssa15	62536168	LOC106571964	0.00417522
	ssa15	62537659	LOC106571964	0.00493281
	ssa15	62538209	LOC106571964	0.00215722
	ssa15	62538497	LOC106571964	0.00407374
	ssa15	62538798	LOC106571964	0.00285909
	ssa15	62539614	LOC106571964	0.0381627
	ssa15	62539765	LOC106571964	0.00244029
	ssa15	62539812	LOC106571964	0.00305189
	ssa15	62540102	LOC106571964	0.00383691
	ssa15	62540277	LOC106571964	0.00505613
	ssa15	62540437	LOC106571964	0.00361332
	ssa15	62555349	if2b	0.00210863
	ssa15	62556040	if2b	0.00306141
	ssa15	62628331	LOC106571980	0.00432069
	ssa15	62636239	LOC106571980	0.0064989
	ssa15	62651089	LOC106571978	0.00771037
	ssa15	62656975	LOC106571978	0.0492968
	ssa15	62657678	LOC106571978	0.00435496
	ssa15	62657899	LOC106571978	0.0471016
	ssa15	62658903	LOC106571978	0.00590953
	ssa15	62714404	LOC106571977	0.00233893
	ssa15	62715155	LOC106571977	0.0378537
	ssa15	62730795	LOC106571977	0.0472383
	ssa15	62731613	LOC106571977	0.00190708
	ssa15	62732591	LOC106571977	0.00170067
	ssa15	62735354	LOC106571976	0.00188673
	ssa15	62744815	LOC106571976	0.00216098
	ssa15	62756710	LOC106571974	0.00127012
	ssa15	62757153	LOC106571974	0.0362389
	ssa15	62757938	LOC106571974	0.000912821
	ssa15	62758955	LOC106571974	0.0022269
	ssa15	62759618	LOC106571974	0.00132022
	ssa15	62761261	LOC106571974	0.0323707
	ssa15	62761270	LOC106571974	0.0325299
	ssa15	62761271	LOC106571974	0.0349808
	ssa15	62762482	LOC106571974	0.00212598
	ssa15	62763542	LOC106571974	0.000891405
	ssa15	62764826	LOC106571974	0.000942681
	ssa15	62766462	LOC106571974	0.000916191
	ssa15	62766831	LOC106571974	0.00195423
	ssa15	62767444	LOC106571974	0.00102731
	ssa15	62768474	LOC106571974	0.00143969
	ssa15	62768948	LOC106571974	0.00141567
	ssa15	62768951	LOC106571974	0.0230516
	ssa15	62769148	LOC106571974	0.0194713
	ssa15	62769279	LOC106571974	0.00147723
	ssa15	62771051	LOC106571974	0.0432879
	ssa15	62771638	LOC106571974	0.00309052
	ssa15	62771929	LOC106571974	0.00464181
	ssa15	62772429	LOC106571974	0.00339411
	ssa15	62772631	LOC106571974	0.0278901
	ssa15	62773252	LOC106571974	0.00528097
	ssa15	62775123	LOC106571974	0.00164007
	ssa15	62775392	LOC106571974	0.0289242
	ssa15	62775635	LOC106571974	0.00221602
	ssa15	62777814	LOC106571974	0.0167077
	ssa15	62779085	LOC106571974	0.00254691
	ssa15	62780011	LOC106571974	0.00338378
	ssa15	62780167	LOC106571974	0.0264033
	ssa15	62781215	LOC106571974	0.00170187
	ssa15	62781843	LOC106571974	0.00346476
	ssa15	62781849	LOC106571974	0.00170561
	ssa15	62781891	LOC106571974	0.00198493
	ssa15	62781904	LOC106571974	0.00218335
	ssa15	62782235	LOC106571974	0.00184582
	ssa15	62783223	LOC106571974	0.00176096
	ssa15	62783616	LOC106571974	0.00190502
	ssa15	62786681	LOC106571974	0.00245872
	ssa15	62786956	LOC106571974	0.00117774
	ssa15	62787050	LOC106571974	0.00128086
	ssa15	62788511	LOC106571974	0.0023383
	ssa15	62788600	LOC106571974	0.00132261
	ssa15	62789055	LOC106571974	0.00166919
	ssa15	62789699	LOC106571974	0.00529603
	ssa15	62793159	LOC106571974	0.0449724
	ssa15	62796671	LOC106571974	0.00265949
	ssa15	62796723	LOC106571974	0.00186834
	ssa15	62797272	LOC106571974	0.00282869
	ssa15	62797739	LOC106571974	0.0213661
	ssa15	62797913	LOC106571974	0.00239079
	ssa15	62797982	LOC106571974	0.00170067
	ssa15	62798721	LOC106571974	0.00210778
	ssa15	62800843	LOC106571974	0.00251276
	ssa15	62801409	LOC106571974	0.0219514
	ssa15	62804249	LOC106571974	0.00322774
	ssa15	62807750	LOC106571974	0.00225517
	ssa15	62809304	LOC106571974	0.00120094
	ssa15	62810091	LOC106571974	0.00399684
	ssa15	62813714	LOC106571974	0.00130105
	ssa15	62817588	LOC106571974	0.00178136
	ssa15	62818134	LOC106571974	0.00239398
	ssa15	62819009	LOC106571974	0.00136923
	ssa15	62819153	LOC106571974	0.0102411
	ssa15	62823169	LOC106571974	0.0467072
	ssa15	62823899	LOC106571974	0.00124527
	ssa15	62824533	LOC106571974	0.0209518
	ssa15	62824612	LOC106571974	0.0164522
	ssa15	62824613	LOC106571974	0.0152547
	ssa15	62824811	LOC106571974	0.00552613
	ssa15	62824895	LOC106571974	0.0191526
	ssa15	62825383	LOC106571974	0.0174189
	ssa15	62825401	LOC106571974	0.0230473
	ssa15	62825405	LOC106571974	0.0428485
	ssa15	62825494	LOC106571974	0.0211454
	ssa15	62825747	LOC106571974	0.0289578
	ssa15	62825754	LOC106571974	0.0285838
	ssa15	62825837	LOC106571974	0.021693
	ssa15	62829333	LOC106571974	0.0293772
	ssa15	62831827	LOC106571974	0.00529744
	ssa15	62832103	LOC106571974	0.0459138
	ssa15	62832577	LOC106571974	0.0123449
	ssa15	62833010	LOC106571974	0.0376352
	ssa15	62835526	LOC106571974	0.00857538
	ssa15	62835527	LOC106571974	0.00874253
	ssa15	62835839	LOC106571974	0.00905174
	ssa15	62838708	LOC106571974	0.0367086
	ssa15	62838709	LOC106571974	0.0342873
	ssa15	62846249	chdh	0.010844
	ssa15	67215411	mtor	0.0488677
	ssa15	67243943	mtor	0.0460393
	ssa15	67248595	mtor	0.0392558
	ssa15	67388374	LOC106572186	0.0203259
	ssa15	67394535	LOC106572186	0.0152287
	ssa15	67398418	LOC106572186	0.0389699
	ssa15	67399952	LOC106572186	0.0357443
	ssa15	67400351	LOC106572186	0.0478294
	ssa15	67400565	LOC106572186	0.0418458
	ssa15	67401083	LOC106572186	0.0388947
	ssa15	67403586	LOC106572186	0.0386103
	ssa15	67404433	LOC106572186	0.0384406
	ssa15	67404435	LOC106572186	0.038575
	ssa15	67406187	LOC106572186	0.0411472
	ssa15	67408211	LOC106572186	0.044124
	ssa15	67409413	LOC106572186	0.0438352
	ssa15	67410346	LOC106572186	0.0497182
	ssa15	67437758	LOC106572186	0.0362465
	ssa15	67439370	LOC106572186	0.043118
	ssa15	67445669	LOC106572186	0.0448963
	ssa15	67446761	LOC106572186	0.0345179
	ssa15	67459122	LOC106572186	0.0381761
	ssa15	67466782	LOC106572186	0.0231454
	ssa15	67497169	LOC106572186	0.0401216
	ssa15	67501187	LOC106572186	0.0239461
	ssa15	67502272	LOC106572186	0.0314592
	ssa15	67502582	LOC106572186	0.0258322
	ssa15	67502797	LOC106572186	0.0243173
	ssa15	67503237	LOC106572186	0.0270352
	ssa15	67503492	LOC106572186	0.0281495
	ssa15	67503633	LOC106572186	0.0318339
	ssa15	67506277	LOC106572186	0.0394089
	ssa15	67507776	LOC106572186	0.0457843
	ssa15	67515897	LOC106572186	0.0425454
	ssa15	67518917	LOC106572186	0.0462947
	ssa15	67520026	LOC106572186	0.0172858
	ssa15	67569639	LOC106572186	0.00915486
	ssa15	67569954	LOC106572186	0.0252433
	ssa15	67569955	LOC106572186	0.0243371
	ssa15	67575657	LOC106572186	0.0393636
	ssa15	67581170	LOC106572186	0.0215778
	ssa15	67585946	LOC106572186	0.0275565
	ssa15	67591267	LOC106572186	0.0405219
	ssa15	67593514	LOC106572186	0.0195155
	ssa15	67596057	LOC106572186	0.0471272
	ssa15	67598348	LOC106572186	0.0279327
	ssa15	67611855	LOC106572187	0.0109488
	ssa15	67619411	LOC106572187	0.0235336
	ssa15	67623088	LOC106572187	0.0194112
	ssa15	67625211	LOC106572187	0.0465298
	ssa15	67627985	LOC106572187	0.0495888
	ssa15	67629282	LOC106572187	0.017507
	ssa15	67629333	LOC106572187	0.0164052
	ssa15	67661682	LOC106572187	0.0167293
	ssa15	67662947	LOC106572187	0.0260541
	ssa15	67836090	LOC106572294	0.0498063
	ssa15	67888662	LOC106572183	0.0252561
	ssa15	67894108	LOC106572183	0.0147871
	ssa15	67899575	LOC106572183	0.011031
	ssa15	67903442	LOC106572183	0.0194922
	ssa15	67907776	LOC106572183	0.0102006
	ssa15	67907821	LOC106572183	0.00973377
	ssa15	67983299	LOC106572182	0.0181775
	ssa15	67983887	LOC106572182	0.00658685
	ssa15	67984993	LOC106572182	0.00898943
	ssa15	67985236	LOC106572182	0.0131715
	ssa15	67985653	LOC106572182	0.0100974
	ssa15	67987127	LOC106572182	0.00749362
	ssa15	67988954	LOC106572182	0.0143769
	ssa15	67990830	LOC106572182	0.014103
	ssa15	67991384	LOC106572182	0.00590933
	ssa15	67991713	LOC106572182	0.04284
	ssa15	67992708	LOC106572182	0.00825614
	ssa15	67994329	LOC106572182	0.0130436
	ssa15	67994616	LOC106572182	0.0439196
	ssa15	67996807	LOC106572182	0.0119686
	ssa15	68040868	LOC106572181	0.00908886
	ssa15	68041394	LOC106572181	0.0251666
	ssa15	68041799	LOC106572181	0.0238984
	ssa15	68041820	LOC106572181	0.0105795
	ssa15	68044279	rtel1	0.015953
	ssa15	68044314	rtel1	0.0193941
	ssa15	68045318	rtel1	0.00808611
	ssa15	68045455	rtel1	0.0153783
	ssa15	68045584	rtel1	0.00739195
	ssa15	68046559	rtel1	0.0190435
	ssa15	68048968	rtel1	0.00610469
	ssa15	68050210	rtel1	0.0105414
	ssa15	68050899	rtel1	0.00712866
	ssa15	68051072	rtel1	0.014338
	ssa15	68051281	rtel1	0.0113708
	ssa15	68051310	rtel1	0.0146145
	ssa15	68051723	rtel1	0.0100896
	ssa15	68051881	rtel1	0.00961575
	ssa15	68052107	rtel1	0.0173013
	ssa15	68053529	rtel1	0.0144714
	ssa15	68054209	rtel1	0.0131566
	ssa15	68055495	rtel1	0.0055082
	ssa15	68056673	rtel1	0.00838414
	ssa15	68056697	rtel1	0.00970454
	ssa15	68056901	rtel1	0.00680554
	ssa15	68057047	rtel1	0.00955522
	ssa15	68057594	rtel1	0.00946876
	ssa15	68057725	rtel1	0.010108
	ssa15	68059291	rtel1	0.0180482
	ssa15	68059389	rtel1	0.00789382
	ssa15	68060087	rtel1	0.00999709
	ssa15	68060088	rtel1	0.00902128
	ssa15	68060941	rtel1	0.0115162
	ssa15	68061345	rtel1	0.0145777
	ssa15	68061592	rtel1	0.0108109
	ssa15	68063630	rtel1	0.0171668
	ssa15	68063660	rtel1	0.0163216
	ssa15	68063706	rtel1	0.0127547
	ssa15	68064072	rtel1	0.0166088
	ssa15	68064330	rtel1	0.00660882
	ssa15	68064359	rtel1	0.00671843
	ssa15	68065244	rtel1	0.0240691
	ssa15	68066191	rtel1	0.0129593
	ssa15	68066247	rtel1	0.0129489
	ssa15	68067717	rtel1	0.0113912
	ssa15	68068034	rtel1	0.00608519
	ssa15	68068990	rtel1	0.0141526
	ssa15	68069976	rtel1	0.00855899
	ssa15	68070426	rtel1	0.0165815
	ssa15	68071741	rtel1	0.00671351
	ssa15	68073603	rtel1	0.0153987
	ssa15	68078038	rtel1	0.0124442
	ssa15	68078452	rtel1	0.00270513
	ssa15	68078644	rtel1	0.0119198
	ssa15	68079427	rtel1	0.00903101
	ssa15	68079896	rtel1	0.00745971
	ssa15	68079969	rtel1	0.00979311
	ssa15	68080140	rtel1	0.0105183
	ssa15	68084930	rtel1	0.0160473
	ssa15	68085613	rtel1	0.0144492
	ssa15	68085922	rtel1	0.00870513
	ssa15	68086212	rtel1	0.00884104
	ssa15	68086584	rtel1	0.0107685
	ssa15	68087657	rtel1	0.0134592
	ssa15	68089732	rtel1	0.036626
	ssa15	68089733	rtel1	0.0367463
	ssa15	68089786	rtel1	0.0272878
	ssa15	68090858	rtel1	0.00931264
	ssa15	68090861	rtel1	0.0438013
	ssa15	68090863	rtel1	0.0116759
	ssa15	68091503	rtel1	0.0293703
	ssa15	68091663	rtel1	0.024515
	ssa15	68091739	rtel1	0.0290155
	ssa15	68092434	rtel1	0.025439
	ssa15	68092493	rtel1	0.0322727
	ssa15	68092969	rtel1	0.00490165
	ssa15	68094141	rtel1	0.011527
	ssa15	68094264	rtel1	0.0109249
	ssa15	68094529	rtel1	0.00687025
	ssa15	68094768	rtel1	0.0142806
	ssa15	68094925	rtel1	0.018834
	ssa15	68095965	rtel1	0.00988404
	ssa15	68096392	rtel1	0.00773914
	ssa15	68096768	rtel1	0.0068728
	ssa15	68096910	rtel1	0.0196562
	ssa15	68097056	rtel1	0.0060459
	ssa15	68097302	rtel1	0.0106115
	ssa15	68098221	rtel1	0.0136178
	ssa15	68098594	rtel1	0.0140306
	ssa15	68110989	LOC106572179	0.0151715
	ssa15	68112808	LOC106572179	0.0144996
	ssa15	68113525	LOC106572179	0.0177301
	ssa15	68113916	LOC106572179	0.00818448
	ssa15	68113918	LOC106572179	0.00742147
	ssa15	68115910	LOC106572179	0.00377418
	ssa15	68116404	LOC106572179	0.022554
	ssa15	68117403	LOC106572179	0.0148755
	ssa15	68119763	LOC106572179	0.0087073
	ssa15	68120879	LOC106572179	0.0109532
	ssa15	68121068	LOC106572179	0.0284782
	ssa15	68134169	gmeb2	0.0312178
	ssa15	68135446	gmeb2	0.0300276
	ssa15	68135938	gmeb2	0.0384866
	ssa15	68136121	gmeb2	0.0394462
	ssa15	68136920	gmeb2	0.0433145
	ssa15	68137736	gmeb2	0.0288512
	ssa15	68138335	gmeb2	0.032543
	ssa15	68147439	pdyn	0.0451494
	ssa15	68218146	stk35	0.0343119
	ssa15	68218660	stk35	0.0481936
	ssa15	68220388	stk35	0.0384866
	ssa15	68223558	stk35	0.0291292
	ssa15	68225364	stk35	0.0434979
	ssa15	68226148	stk35	0.0406551
	ssa15	68236834	stk35	0.0377965
	ssa15	68240396	stk35	0.0431792
	ssa15	68240692	stk35	0.0413715
	ssa15	68286278	LOC106572175	0.0349694
	ssa15	68287962	LOC106572175	0.0359768
	ssa15	68292997	LOC106572175	0.0350657
	ssa15	68293143	LOC106572175	0.049228
	ssa15	68293373	LOC106572175	0.048682
	ssa15	68299035	LOC106572175	0.0464795
	ssa15	68308256	LOC106572174	0.0425502
	ssa15	68309498	LOC106572174	0.0425769
	ssa15	68315563	LOC106572173	0.0403461
	ssa15	68324121	LOC106572173	0.0415774
	ssa15	68324271	LOC106572173	0.0402249
	ssa15	68327013	LOC106572173	0.0309957
	ssa15	68329173	LOC106572173	0.0431607
	ssa15	68330326	LOC106572173	0.0439312
	ssa15	68337743	cept1	0.049867
	ssa15	68340524	cept1	0.0407313
	ssa15	68348666	cept1	0.0482726
	ssa15	68350476	cept1	0.0317965
	ssa15	68351629	cept1	0.0371746
	ssa15	68353938	cept1	0.031625
	ssa15	68357084	cept1	0.0314596
	ssa15	68370183	dennd2d	0.0338579
	ssa15	68370430	dennd2d	0.034473
	ssa15	68371277	dennd2d	0.0430059
	ssa15	68371674	dennd2d	0.045248
	ssa15	68379130	dennd2d	0.0430255
	ssa15	68427224	igf3	0.0497081
	ssa15	68463285	lrif1	0.048163
	ssa15	68471249	lrif1	0.0470914
	ssa15	70021770	samd11	0.0328296
	ssa15	70051992	samd11	0.0408824
	ssa15	70056068	samd11	0.0281786
	ssa15	70116784	noc2l	0.0484587
	ssa15	70152879	klhl17	0.047841
	ssa15	70493616	LOC106572132	0.0447999
	ssa15	72241874	LOC106572086	0.0408225
	ssa15	72242095	LOC106572086	0.0448503
	ssa15	72443577	sulf2b	0.0303193
	ssa15	73078469	LOC106572071	0.0300624
	ssa15	73078702	LOC106572071	0.0417914
	ssa15	73082412	LOC106572071	0.0475689
	ssa15	73089982	LOC106572071	0.0210119
	ssa15	73097116	LOC106572071	0.0419504
	ssa15	73101719	LOC106572071	0.0423542
	ssa15	73102757	LOC106572071	0.04358
	ssa15	73120446	LOC106572071	0.0497081
	ssa15	73126468	LOC106572071	0.0324726
	ssa15	73126479	LOC106572071	0.0455119
	ssa15	73126488	LOC106572071	0.0462928
	ssa15	73130272	LOC106572071	0.0423347
	ssa15	73400884	LOC106572068	0.0217477
	ssa15	73438659	ppp1r3da	0.0383999
	ssa15	73440411	ppp1r3da	0.0395577
	ssa15	73451006	fam217b	0.045698
	ssa15	73456909	ttll9	0.046735
	ssa15	73461671	ttll9	0.0488541
	ssa15	73499875	si:dkey-178k16.1	0.0278576
	ssa15	73500071	si:dkey-178k16.1	0.0201152
	ssa15	73505203	si:dkey-178k16.1	0.0484018
	ssa15	73518560	si:dkey-178k16.1	0.0326265
	ssa15	73522031	si:dkey-178k16.1	0.0195061
	ssa15	73522194	si:dkey-178k16.1	0.0448419
	ssa15	73532040	si:dkey-178k16.1	0.0329317
	ssa15	73544033	si:dkey-178k16.1	0.00730451
	ssa15	73546230	si:dkey-178k16.1	0.00487155
	ssa15	73546511	si:dkey-178k16.1	0.00437987
	ssa15	73547492	si:dkey-178k16.1	0.00855961
	ssa15	73549204	si:dkey-178k16.1	0.021008
	ssa15	73549711	si:dkey-178k16.1	0.0130784
	ssa15	73549884	si:dkey-178k16.1	0.0133195
	ssa15	73550264	si:dkey-178k16.1	0.0129975
	ssa15	73550575	si:dkey-178k16.1	0.00846455
	ssa15	73550852	si:dkey-178k16.1	0.0151763
	ssa15	73551111	si:dkey-178k16.1	0.0126963
	ssa15	73551627	si:dkey-178k16.1	0.00831032
	ssa15	73551629	si:dkey-178k16.1	0.0177949
	ssa15	73553070	si:dkey-178k16.1	0.00613689
	ssa15	73553160	si:dkey-178k16.1	0.0117126
	ssa15	73553231	si:dkey-178k16.1	0.00980963
	ssa15	73553708	si:dkey-178k16.1	0.00888974
	ssa15	73554305	si:dkey-178k16.1	0.00598558
	ssa15	73554651	si:dkey-178k16.1	0.0108075
	ssa15	73555464	si:dkey-178k16.1	0.00683571
	ssa15	73555554	si:dkey-178k16.1	0.0159223
	ssa15	73557525	si:dkey-178k16.1	0.0106511
	ssa15	73557530	si:dkey-178k16.1	0.00970454
	ssa15	73558248	si:dkey-178k16.1	0.00564344
	ssa15	73558551	si:dkey-178k16.1	0.00647813
	ssa15	73559183	si:dkey-178k16.1	0.00494676
	ssa15	73559476	si:dkey-178k16.1	0.00940629
	ssa15	73560277	si:dkey-178k16.1	0.0123719
	ssa15	73560810	si:dkey-178k16.1	0.0351272
	ssa15	73560818	si:dkey-178k16.1	0.0340972
	ssa15	73561443	si:dkey-178k16.1	0.00493281
	ssa15	73561445	si:dkey-178k16.1	0.00605456
	ssa15	73561447	si:dkey-178k16.1	0.00513859
	ssa15	73562584	si:dkey-178k16.1	0.00594296
	ssa15	73563166	si:dkey-178k16.1	0.0140688
	ssa15	73563515	si:dkey-178k16.1	0.0189579
	ssa15	73720431	cntn3a.1	0.0478405
	ssa15	74066620	exosc10	0.0336907
	ssa15	74077986	srm	0.0163182
	ssa15	74210801	masp2	0.025843
	ssa15	74405627	casz1	0.0367793
	ssa15	74405766	casz1	0.0306109
	ssa15	74511566	casz1	0.0467133
	ssa15	80570117	LOC106572407	0.01752
	ssa15	80627383	LOC106572406	0.0471396
	ssa15	80632307	LOC106572406	0.0421329
	ssa15	80684756	LOC106572405	0.0320216
	ssa15	80685150	LOC106572405	0.0463374
	ssa15	80695072	LOC106572400	0.0460149
	ssa15	80696849	LOC106572400	0.0275462
	ssa15	80708214	LOC106572400	0.0287541
	ssa15	80710439	LOC106572400	0.0318626
	ssa15	80717466	lemd1	0.0209969
	ssa15	80718533	lemd1	0.0116033
	ssa15	80721450	lemd1	0.0157352
	ssa15	80723484	lemd1	0.0322424
	ssa15	80782375	LOC106572398	0.03335
	ssa15	80786886	LOC106572398	0.0233644
	ssa15	80796509	LOC106572398	0.0278039
	ssa15	80796529	LOC106572398	0.0289773
	ssa15	80798026	LOC106572398	0.0192699
	ssa15	80819641	LOC106572395	0.0419347
	ssa15	80823264	LOC106572395	0.0219119
	ssa15	80826474	LOC106572395	0.0223789
	ssa15	80832674	LOC106572395	0.0466339
	ssa15	80833556	LOC106572395	0.0473145
	ssa15	80853342	LOC106572395	0.0488397
	ssa15	80854640	LOC106572395	0.0456527
	ssa15	80854998	LOC106572395	0.0448999
	ssa15	80856418	LOC106572395	0.037524
	ssa15	80934172	LOC106572392	0.0207348
	ssa15	81034277	LOC106572392	8.94443e-05
	ssa15	83108573	spas2	0.0394091
	ssa15	83238233	cd63	0.0227651
	ssa15	83242117	cd63	0.0324253
	ssa15	83245384	cd63	0.0455412
	ssa15	83254557	cd63	0.0268165
	ssa15	83259372	LOC106572492	0.0272778
	ssa15	83271127	LOC106572492	0.0212975
	ssa15	83370273	LOC106572531	0.0329861
	ssa15	83372980	LOC106572531	0.0325097
	ssa15	83462804	LOC106572526	0.0153064
	ssa15	83463523	LOC106572526	0.04284
	ssa15	83478518	LOC106572525	0.0256629
	ssa15	83528697	LOC106572522	0.0279746
	ssa15	83530176	LOC106572522	0.0425586
	ssa15	83530181	LOC106572522	0.0468339
	ssa15	83530706	LOC106572522	0.0240016
	ssa15	83530764	LOC106572522	0.0168692
	ssa15	83530767	LOC106572522	0.0172795
	ssa15	83532627	LOC106572522	0.00963752
	ssa15	83532663	LOC106572522	0.0139532
	ssa15	83532829	LOC106572522	0.0337828
	ssa15	83532860	LOC106572522	0.0348707
	ssa15	83533423	LOC106572522	0.0406423
	ssa15	83534233	LOC106572522	0.0265312
	ssa15	83534380	LOC106572522	0.0189247
	ssa15	84273799	LOC106572509	0.0281548
	ssa15	84277418	LOC106572509	0.0306749
	ssa15	84281779	LOC106572509	0.0337809
	ssa15	84287813	LOC106572509	0.032707
	ssa15	92088636	LOC106572732	0.0353845
	ssa15	92090928	LOC106572732	0.0393245
	ssa15	92092117	LOC106572732	0.0359759
	ssa15	92914768	LOC106572752	0.0373312
	ssa15	93336680	LOC106572753	0.0144759
	ssa15	93362462	LOC106572749	0.0488854
	ssa15	93380437	LOC106572749	0.0419259
	ssa15	93385203	LOC106572749	0.0363786
	ssa15	93431728	tmem106c	0.0183028
	ssa15	93433754	tmem106c	0.00873391
	ssa15	93434131	tmem106c	0.0466439
	ssa15	93443374	LOC106572754	0.0111978
	ssa15	93443879	LOC106572754	0.0110337
	ssa15	93445501	LOC106572754	0.0479885
	ssa15	93448077	LOC106572754	0.019858
	ssa15	93606949	LOC106572775	0.0432871
	ssa15	93674920	LOC106572773	0.0496441
	ssa15	94301169	LOC106572792	0.0310305
	ssa15	94302333	LOC106572792	0.0302502
	ssa15	94303642	LOC106572792	0.0444185
	ssa15	94304229	LOC106572792	0.0472681
	ssa15	94305719	LOC106572792	0.0495947
	ssa15	94306562	LOC106572792	0.042574
	ssa15	94307239	LOC106572792	0.0278255
	ssa15	94359734	pparb2b	0.0498385
	ssa15	94421476	LOC106572801	0.0320689
	ssa15	94421478	LOC106572801	0.0303161
	ssa15	94431586	LOC106572801	0.0186226
	ssa15	94433220	LOC106572801	0.0376289
	ssa15	94434793	LOC106572801	0.0316979
	ssa15	94438412	LOC106572801	0.0247148
	ssa15	94439354	LOC106572801	0.0328169
	ssa15	94978176	LOC106572807	0.023904
	ssa15	95530082	LOC106572819	0.0369354
	ssa15	95530946	LOC106572819	0.0465165
	ssa15	95532086	LOC106572819	0.0440904
	ssa15	95532087	LOC106572819	0.0411978
	ssa15	95538002	LOC106572819	0.0334484
	ssa15	95540848	LOC106572819	0.0268224
	ssa15	95542419	LOC106572819	0.0331838
	ssa15	95544764	LOC106572819	0.0305595
	ssa15	95544769	LOC106572819	0.0234855
	ssa15	95545897	LOC106572819	0.0245491
	ssa15	95547138	LOC106572819	0.0347684
	ssa15	96361776	LOC106572839	0.0217089
	ssa15	96378178	LOC106572839	0.0202779
	ssa15	99511781	LOC106572912	0.0162573
	ssa15	100818905	LOC106572947	0.0404413
	ssa15	101895939	LOC106572952	0.0172166
	ssa15	102499194	LOC106572969	0.0470779
	ssa15	102502909	LOC106572969	0.0339224
	ssa15	102502950	LOC106572969	0.0473805
	ssa15	102504282	LOC106572969	0.0395089
	ssa15	102505115	LOC106572969	0.0399248
	ssa15	102506230	LOC106572969	0.0409421
	ssa15	102508040	LOC106572969	0.0487916
	ssa15	103061241	ap4b1	2.22579e-07
	ssa16	28195	LOC106573013	0.00362151
	ssa16	64450	LOC106573014	0.0380953
	ssa16	89127	LOC106573015	0.0357443
	ssa16	94940	LOC106573015	0.0437644
	ssa16	105242	LOC106573015	0.0398224
	ssa16	105901	LOC106573015	0.0425924
	ssa16	107324	LOC106573015	0.0468064
	ssa16	112387	LOC106573015	0.0497081
	ssa16	116535	LOC106573015	0.0257276
	ssa16	117972	LOC106573015	0.0408735
	ssa16	332797	LOC106573131	0.0397282
	ssa16	333773	LOC106573131	0.0323725
	ssa16	337981	LOC106573131	0.00185767
	ssa16	339718	LOC106573131	0.00845213
	ssa16	347825	LOC106573131	0.0461621
	ssa16	349708	LOC106573131	0.0222762
	ssa16	351578	LOC106573131	0.0462315
	ssa16	363639	LOC106573131	0.0247853
	ssa16	364121	LOC106573131	0.0414229
	ssa16	365087	LOC106573131	0.0274565
	ssa16	365511	LOC106573131	0.0453419
	ssa16	409149	LOC106573023	0.0494863
	ssa16	411493	LOC106573023	0.0453915
	ssa16	411530	LOC106573023	0.0479279
	ssa16	458430	LOC106573022	0.0348904
	ssa16	458470	LOC106573022	0.0322364
	ssa16	458492	LOC106573022	0.0386867
	ssa16	461536	LOC106573022	0.0492794
	ssa16	466045	LOC106573022	0.00128344
	ssa16	476969	LOC106573022	0.0393892
	ssa16	481855	LOC106573022	0.0331153
	ssa16	483692	LOC106573022	0.00166207
	ssa16	484946	LOC106573022	0.043869
	ssa16	485892	LOC106573022	0.0487278
	ssa16	499946	LOC106573022	0.00130232
	ssa16	525340	LOC106573022	0.0356746
	ssa16	537969	LOC106573022	0.0438464
	ssa16	538919	LOC106573022	0.0341889
	ssa16	539729	LOC106573022	0.0499688
	ssa16	540227	LOC106573022	0.0436633
	ssa16	540386	LOC106573022	0.039619
	ssa16	540656	LOC106573022	0.0387108
	ssa16	541439	LOC106573022	0.0297007
	ssa16	547219	LOC106573022	0.0483333
	ssa16	548167	LOC106573022	0.0495049
	ssa16	550340	LOC106573022	0.0187913
	ssa16	556210	LOC106573022	0.00145082
	ssa16	556328	LOC106573022	0.0462562
	ssa16	559580	LOC106573022	0.00143627
	ssa16	561108	LOC106573022	0.0482823
	ssa16	562451	LOC106573022	0.0488535
	ssa16	564815	LOC106573022	0.0389032
	ssa16	565379	LOC106573022	0.00162496
	ssa16	570947	LOC106573022	0.0017617
	ssa16	572205	LOC106573022	0.0491364
	ssa16	576135	LOC106573022	0.00231039
	ssa16	576552	LOC106573022	0.00139358
	ssa16	576959	LOC106573022	0.00275904
	ssa16	577041	LOC106573022	0.00339354
	ssa16	577393	LOC106573022	0.0401772
	ssa16	577760	LOC106573022	0.000797099
	ssa16	579089	LOC106573022	0.00195716
	ssa16	579091	LOC106573022	0.00211059
	ssa16	579097	LOC106573022	0.00196796
	ssa16	579099	LOC106573022	0.00176527
	ssa16	579113	LOC106573022	0.0426119
	ssa16	580018	LOC106573022	0.00195716
	ssa16	580313	LOC106573022	0.00136581
	ssa16	581160	LOC106573022	0.00180791
	ssa16	582383	LOC106573022	0.0017417
	ssa16	585697	LOC106573022	0.0243975
	ssa16	585926	LOC106573022	0.00101554
	ssa16	598237	LOC106573022	0.0323046
	ssa16	598928	LOC106573022	0.00169505
	ssa16	598994	LOC106573022	0.00221743
	ssa16	599359	LOC106573022	0.00129542
	ssa16	600148	LOC106573022	0.0337674
	ssa16	600451	LOC106573022	0.00104638
	ssa16	601698	LOC106573022	0.00210614
	ssa16	601801	LOC106573022	0.00253227
	ssa16	601904	LOC106573022	0.00348468
	ssa16	602207	LOC106573022	0.0410266
	ssa16	602340	LOC106573022	0.00107941
	ssa16	602719	LOC106573022	0.0476908
	ssa16	602852	LOC106573022	0.0286049
	ssa16	603601	LOC106573022	0.00127012
	ssa16	604270	LOC106573022	0.00242771
	ssa16	604681	LOC106573022	0.00133786
	ssa16	605682	LOC106573022	0.00177513
	ssa16	606475	LOC106573022	0.00125133
	ssa16	606561	LOC106573022	0.0013316
	ssa16	606578	LOC106573022	0.00191652
	ssa16	608092	LOC106573022	0.0171459
	ssa16	609803	LOC106573022	0.00129542
	ssa16	610234	LOC106573022	0.028916
	ssa16	610245	LOC106573022	0.00133786
	ssa16	610308	LOC106573022	0.00151584
	ssa16	610329	LOC106573022	0.00181047
	ssa16	611022	LOC106573022	0.00222191
	ssa16	611023	LOC106573022	0.00189906
	ssa16	611732	LOC106573022	0.00118129
	ssa16	612366	LOC106573022	0.0441115
	ssa16	613276	LOC106573022	0.00125877
	ssa16	615100	LOC106573022	0.0355008
	ssa16	615222	LOC106573022	0.00129542
	ssa16	619483	LOC106573022	0.0294457
	ssa16	620478	LOC106573022	0.00206252
	ssa16	620503	LOC106573022	0.00319758
	ssa16	623202	LOC106573022	0.00228231
	ssa16	632755	LOC106573022	0.00192857
	ssa16	633997	LOC106573022	0.000948438
	ssa16	634739	LOC106573022	0.0404266
	ssa16	638426	LOC106573022	0.00289758
	ssa16	639276	LOC106573022	0.0126375
	ssa16	641340	LOC106573022	0.00917104
	ssa16	641556	LOC106573022	0.00447944
	ssa16	641558	LOC106573022	0.00459994
	ssa16	645342	LOC106573022	0.00897908
	ssa16	646165	LOC106573022	0.00480687
	ssa16	646591	LOC106573022	0.00578639
	ssa16	646959	LOC106573022	0.00662293
	ssa16	647064	LOC106573022	0.0452983
	ssa16	659755	LOC106573022	0.00389493
	ssa16	661779	LOC106573022	0.000264914
	ssa16	667096	LOC106573022	0.0436611
	ssa16	673650	LOC106573022	0.0113214
	ssa16	675485	LOC106573022	0.000985646
	ssa16	676292	LOC106573022	0.0102804
	ssa16	677270	LOC106573022	0.00188355
	ssa16	677885	LOC106573022	0.00185148
	ssa16	681161	LOC106573022	0.00190873
	ssa16	681759	LOC106573022	0.0364611
	ssa16	684785	LOC106573022	0.00784933
	ssa16	684859	LOC106573022	0.00496652
	ssa16	685333	LOC106573022	0.0212746
	ssa16	685356	LOC106573022	0.0208996
	ssa16	694739	LOC106573022	0.00350673
	ssa16	697322	LOC106573022	0.0321763
	ssa16	704030	LOC106573022	0.0126567
	ssa16	704341	LOC106573022	0.00361814
	ssa16	707238	LOC106573022	0.00739563
	ssa16	713836	LOC106573022	0.00532266
	ssa16	840241	LOC106573024	0.0380524
	ssa16	843286	LOC106573024	0.0152171
	ssa16	843458	LOC106573024	0.0207654
	ssa16	845700	LOC106573024	0.00401186
	ssa16	847966	LOC106573024	0.0316853
	ssa16	848171	LOC106573024	0.0349549
	ssa16	848910	LOC106573024	0.00384212
	ssa16	849425	LOC106573024	0.0140443
	ssa16	854386	LOC106573024	0.0412188
	ssa16	856895	LOC106573024	0.00221128
	ssa16	856923	LOC106573024	0.00218398
	ssa16	857777	LOC106573024	0.0148809
	ssa16	860126	LOC106573024	0.00272848
	ssa16	860437	LOC106573024	0.00701878
	ssa16	860954	LOC106573024	0.00856364
	ssa16	861203	LOC106573024	0.00696376
	ssa16	861207	LOC106573024	0.00753699
	ssa16	863365	LOC106573024	0.00210863
	ssa16	865168	LOC106573024	0.00809162
	ssa16	865896	LOC106573024	0.00273409
	ssa16	872473	LOC106573024	0.00514471
	ssa16	872521	LOC106573024	0.00610247
	ssa16	873824	LOC106573024	0.00352696
	ssa16	882610	LOC106573024	0.00457332
	ssa16	882912	LOC106573024	0.00507038
	ssa16	883116	LOC106573024	0.00344992
	ssa16	883266	LOC106573024	0.003637
	ssa16	883894	LOC106573024	0.00494676
	ssa16	887382	LOC106573024	0.00399866
	ssa16	888193	LOC106573024	0.00468029
	ssa16	889968	LOC106573024	0.0371766
	ssa16	890016	LOC106573024	0.00443321
	ssa16	892331	LOC106573024	0.00615492
	ssa16	899695	LOC106573024	0.00338066
	ssa16	902357	LOC106573024	0.00145643
	ssa16	908508	LOC106573024	0.00844836
	ssa16	910299	LOC106573024	0.022028
	ssa16	911836	LOC106573024	0.00990842
	ssa16	1028588	vath	0.0044605
	ssa16	1029531	vath	0.0105795
	ssa16	1029571	vath	0.00334907
	ssa16	1031093	vath	0.00514456
	ssa16	1031555	vath	0.00359881
	ssa16	1032012	vath	0.00762201
	ssa16	1033049	vath	0.00355537
	ssa16	1033788	vath	0.00526413
	ssa16	1033813	vath	0.00527084
	ssa16	1034445	vath	0.00650613
	ssa16	1034659	vath	0.00493722
	ssa16	1035790	vath	0.00462916
	ssa16	1035918	vath	0.00611475
	ssa16	1036632	vath	0.00462594
	ssa16	1036738	vath	0.00554589
	ssa16	1037047	vath	0.0131554
	ssa16	1041699	vath	0.0162453
	ssa16	1167312	LOC106573025	0.00289943
	ssa16	1167475	LOC106573025	0.00407702
	ssa16	1168243	LOC106573025	0.0048582
	ssa16	1168380	LOC106573025	0.00512923
	ssa16	1168435	LOC106573025	0.004041
	ssa16	1169701	LOC106573025	0.00701013
	ssa16	1171410	LOC106573025	0.00759312
	ssa16	1171733	LOC106573025	0.00566439
	ssa16	1173504	LOC106573025	0.00490435
	ssa16	1176126	LOC106573025	0.00395495
	ssa16	1176276	LOC106573025	0.0106432
	ssa16	1177226	LOC106573025	0.00517613
	ssa16	1177545	LOC106573025	0.00370891
	ssa16	1177957	LOC106573025	0.00526823
	ssa16	1178255	LOC106573025	0.00318127
	ssa16	1178434	LOC106573025	0.00310011
	ssa16	1179444	LOC106573025	0.0121518
	ssa16	1179669	LOC106573025	0.00541455
	ssa16	1179867	LOC106573025	0.00660667
	ssa16	1180449	LOC106573025	0.00328521
	ssa16	1181288	LOC106573025	0.00329432
	ssa16	1181342	LOC106573025	0.0101437
	ssa16	1181773	LOC106573025	0.00296345
	ssa16	1182334	LOC106573025	0.00904761
	ssa16	1182596	LOC106573025	0.00213379
	ssa16	1184231	LOC106573025	0.00805962
	ssa16	1185261	LOC106573025	0.0033511
	ssa16	1185456	LOC106573025	0.00407702
	ssa16	1186319	LOC106573025	0.00136463
	ssa16	1186478	LOC106573025	0.00143475
	ssa16	1186965	LOC106573025	0.00282213
	ssa16	1187090	LOC106573025	0.00691553
	ssa16	1187589	LOC106573025	0.00825295
	ssa16	1188465	LOC106573025	0.0128338
	ssa16	1188581	LOC106573025	0.00205218
	ssa16	1189245	LOC106573025	0.00234785
	ssa16	1189350	LOC106573025	0.00179557
	ssa16	1190125	LOC106573025	0.00536404
	ssa16	1191398	LOC106573025	0.00671037
	ssa16	1200095	LOC106573025	0.00255076
	ssa16	1200330	LOC106573025	0.00955305
	ssa16	1200856	LOC106573025	0.0491683
	ssa16	1201480	LOC106573025	0.00518471
	ssa16	1201991	LOC106573025	0.00246646
	ssa16	1202096	LOC106573025	0.00622078
	ssa16	1202702	LOC106573025	0.00753031
	ssa16	1204705	LOC106573025	0.00416247
	ssa16	1207120	LOC106573025	0.0074544
	ssa16	1209570	LOC106573025	0.00445208
	ssa16	1209646	LOC106573025	0.0111219
	ssa16	1210029	LOC106573025	0.00824532
	ssa16	1211954	LOC106573025	0.00285812
	ssa16	1213104	LOC106573025	0.0466573
	ssa16	1217864	LOC106573025	0.00246113
	ssa16	1222489	LOC106573025	0.00695041
	ssa16	1361563	tspan18	0.00748367
	ssa16	4634999	LOC106573083	0.0475695
	ssa16	4635011	LOC106573083	0.0445284
	ssa16	4902404	LOC106573087	0.0377944
	ssa16	4910016	LOC106573087	0.0287415
	ssa16	4910029	LOC106573087	0.0186713
	ssa16	4910036	LOC106573087	0.0248409
	ssa16	4910048	LOC106573087	0.0250656
	ssa16	4915168	LOC106573087	0.0147241
	ssa16	4915426	LOC106573087	0.0437776
	ssa16	4943556	LOC106573087	0.0461414
	ssa16	4947728	LOC106573087	0.0337727
	ssa16	4948303	LOC106573087	0.0445776
	ssa16	4950312	LOC106573087	0.01996
	ssa16	4950323	LOC106573087	0.0225895
	ssa16	4964706	LOC106573087	0.0411177
	ssa16	4975812	LOC106573087	0.0437997
	ssa16	4976145	LOC106573087	0.0444508
	ssa16	4979328	LOC106573087	0.0404984
	ssa16	4981735	LOC106573087	0.0380151
	ssa16	4982324	LOC106573087	0.0344269
	ssa16	4983484	LOC106573087	0.0452192
	ssa16	4987342	LOC106573087	0.0200731
	ssa16	4987586	LOC106573087	0.0485788
	ssa16	4987837	LOC106573087	0.0235825
	ssa16	4987979	LOC106573087	0.0304117
	ssa16	4988283	LOC106573087	0.0158389
	ssa16	4988423	LOC106573087	0.0279901
	ssa16	4988438	LOC106573087	0.0281734
	ssa16	4988577	LOC106573087	0.0324925
	ssa16	4988591	LOC106573087	0.0315366
	ssa16	4989261	LOC106573087	0.0372872
	ssa16	4991920	LOC106573087	0.0255627
	ssa16	4993917	LOC106573087	0.0355906
	ssa16	4993982	LOC106573087	0.0322196
	ssa16	4994074	LOC106573087	0.010561
	ssa16	4994075	LOC106573087	0.0153783
	ssa16	4994345	LOC106573087	0.0240348
	ssa16	4994379	LOC106573087	0.0295219
	ssa16	4995533	LOC106573087	0.0460864
	ssa16	4998876	LOC106573087	0.0378651
	ssa16	4999587	LOC106573087	0.0316628
	ssa16	4999795	LOC106573087	0.0459037
	ssa16	5002772	LOC106573087	0.00828056
	ssa16	5002949	LOC106573087	0.0379781
	ssa16	5003891	LOC106573087	0.0179264
	ssa16	5004184	LOC106573087	0.0376134
	ssa16	5004235	LOC106573087	0.0348638
	ssa16	5007298	LOC106573087	0.0258456
	ssa16	5007985	LOC106573087	0.00581903
	ssa16	5008327	LOC106573087	0.0386851
	ssa16	5009165	LOC106573087	0.00825578
	ssa16	5009371	LOC106573087	0.0399145
	ssa16	5009982	LOC106573087	0.0355003
	ssa16	5010766	LOC106573087	0.0235692
	ssa16	5010896	LOC106573087	0.0305919
	ssa16	5011032	LOC106573087	0.019064
	ssa16	5011502	LOC106573087	0.0400608
	ssa16	5011863	LOC106573087	0.0315686
	ssa16	5013460	LOC106573087	0.0287541
	ssa16	5014849	LOC106573087	0.00681838
	ssa16	5015689	LOC106573087	0.0467184
	ssa16	5015738	LOC106573087	0.0303336
	ssa16	5015742	LOC106573087	0.0309816
	ssa16	5015890	LOC106573087	0.03868
	ssa16	5017070	LOC106573087	0.0465001
	ssa16	5018946	LOC106573087	0.0427901
	ssa16	5022212	LOC106573087	0.0282174
	ssa16	5023442	LOC106573087	0.0303929
	ssa16	5025897	LOC106573087	0.0294397
	ssa16	5031925	LOC106573087	0.0406198
	ssa16	5033987	LOC106573087	0.0201346
	ssa16	5034309	LOC106573087	0.0245925
	ssa16	5035765	LOC106573087	0.0137162
	ssa16	5035833	LOC106573087	0.0066569
	ssa16	5036081	LOC106573087	0.014304
	ssa16	5036251	LOC106573087	0.0285642
	ssa16	5120967	LOC106573088	0.0337943
	ssa16	5123376	LOC106573088	0.0324515
	ssa16	5127130	LOC106573088	0.00448919
	ssa16	5127237	LOC106573088	0.00493281
	ssa16	5128150	LOC106573088	0.0386697
	ssa16	5128613	LOC106573088	0.0151002
	ssa16	5128757	LOC106573088	0.0429136
	ssa16	5128946	LOC106573088	0.0219955
	ssa16	5129040	LOC106573088	0.0166764
	ssa16	5130082	LOC106573088	0.0232516
	ssa16	5132229	LOC106573088	0.0491719
	ssa16	5132230	LOC106573088	0.0448036
	ssa16	5144464	LOC106573089	0.0379369
	ssa16	5144466	LOC106573089	0.0449529
	ssa16	5156266	LOC106573092	0.041832
	ssa16	5157245	LOC106573092	0.0305033
	ssa16	6541371	LOC106573107	0.047017
	ssa16	6554642	LOC106573106	0.0444998
	ssa16	6554969	LOC106573106	0.0209885
	ssa16	6555308	LOC106573106	0.0326577
	ssa16	6555869	LOC106573106	0.040736
	ssa16	6555907	LOC106573106	0.0455355
	ssa16	6557692	LOC106573106	0.0151197
	ssa16	6558114	LOC106573106	0.0162879
	ssa16	6558903	LOC106573106	0.0279199
	ssa16	6559303	LOC106573106	0.0115123
	ssa16	6559466	LOC106573106	0.0165734
	ssa16	6559902	LOC106573106	0.0279743
	ssa16	6560935	LOC106573106	0.0277776
	ssa16	6561301	LOC106573106	0.0458741
	ssa16	6561595	LOC106573106	0.0290389
	ssa16	6561680	LOC106573106	0.0329995
	ssa16	6561922	LOC106573106	0.0401246
	ssa16	6561984	LOC106573106	0.0383145
	ssa16	6562886	LOC106573106	0.0270804
	ssa16	6563090	LOC106573106	0.0227439
	ssa16	6563195	LOC106573106	0.0149306
	ssa16	6563339	LOC106573106	0.0286204
	ssa16	6565645	LOC106573106	0.0136399
	ssa16	6565926	LOC106573106	0.0324682
	ssa16	6567276	LOC106573106	0.0416872
	ssa16	6596477	LOC106573106	0.039433
	ssa16	6601618	LOC106573106	0.0387577
	ssa16	6696262	LOC106573109	0.0363068
	ssa16	7003726	LOC106573111	0.0434543
	ssa16	7007589	LOC106573111	0.0439775
	ssa16	7007965	LOC106573111	0.0364453
	ssa16	7009041	LOC106573111	0.0340099
	ssa16	7009265	LOC106573111	0.0332399
	ssa16	7009275	LOC106573111	0.0288275
	ssa16	7009575	LOC106573111	0.023449
	ssa16	7014281	LOC106573111	0.0402638
	ssa16	7021520	LOC106573111	0.0204895
	ssa16	7025818	LOC106573111	0.0310467
	ssa16	7058698	LOC106573111	0.0409887
	ssa16	7060173	LOC106573111	0.0286334
	ssa16	7072067	LOC106573111	0.0362927
	ssa16	7086362	LOC106573111	0.049906
	ssa16	7099669	LOC106573111	0.0346085
	ssa16	7103660	LOC106573111	0.0409865
	ssa16	7105118	LOC106573111	0.0459129
	ssa16	7116050	LOC106573111	0.0497284
	ssa16	7116930	LOC106573111	0.0307937
	ssa16	7141505	LOC106573111	0.0490348
	ssa16	7147302	LOC106573111	0.0320689
	ssa16	7148780	LOC106573111	0.0311371
	ssa16	7152711	LOC106573111	0.0489341
	ssa16	7162658	LOC106573111	0.0477435
	ssa16	7164464	LOC106573111	0.0386305
	ssa16	7165585	LOC106573111	0.038771
	ssa16	7165803	LOC106573111	0.0388622
	ssa16	7166848	LOC106573111	0.0269043
	ssa16	7168024	LOC106573111	0.0352057
	ssa16	7175956	LOC106573111	0.0254116
	ssa16	7176162	LOC106573111	0.040736
	ssa16	7177835	LOC106573111	0.0294146
	ssa16	7180661	LOC106573111	0.0440754
	ssa16	7189630	LOC106573111	0.0474041
	ssa16	7193691	LOC106573111	0.0260921
	ssa16	7196770	LOC106573111	0.0200169
	ssa16	7199788	LOC106573111	0.0388599
	ssa16	7201051	LOC106573111	0.047935
	ssa16	7202513	LOC106573111	0.0241286
	ssa16	7218586	LOC106573111	0.0486184
	ssa16	7458277	LOC106573141	0.0109571
	ssa16	8494947	LOC106573119	0.0467692
	ssa16	8501516	LOC106573119	0.0402916
	ssa16	8501839	LOC106573119	0.0291449
	ssa16	8501895	LOC106573119	0.036268
	ssa16	8501929	LOC106573119	0.0394908
	ssa16	8503018	LOC106573119	0.033076
	ssa16	8507585	LOC106573119	0.0447012
	ssa16	8507741	LOC106573119	0.0412088
	ssa16	8507827	LOC106573119	0.02578
	ssa16	8508100	LOC106573119	0.0154813
	ssa16	8508152	LOC106573119	0.0232079
	ssa16	8508370	LOC106573119	0.0358252
	ssa16	8540518	LOC106573120	0.0173739
	ssa16	8541893	LOC106573120	0.0304172
	ssa16	8542285	LOC106573120	0.0214003
	ssa16	8542295	LOC106573120	0.0243387
	ssa16	8543000	LOC106573120	0.0430733
	ssa16	8543105	LOC106573120	0.0427614
	ssa16	8544339	LOC106573120	0.0468246
	ssa16	8556652	LOC106573120	0.0416133
	ssa16	8556668	LOC106573120	0.044474
	ssa16	8582788	LOC106573120	0.0475689
	ssa16	8582824	LOC106573120	0.0426119
	ssa16	8587716	LOC106573120	0.0211573
	ssa16	8587888	LOC106573120	0.031182
	ssa16	8588136	LOC106573120	0.0329492
	ssa16	8588155	LOC106573120	0.0394766
	ssa16	8589707	LOC106573120	0.0298593
	ssa16	8591390	LOC106573120	0.0378312
	ssa16	8591532	LOC106573120	0.0431461
	ssa16	8591854	LOC106573120	0.0279568
	ssa16	8592142	LOC106573120	0.0332001
	ssa16	8592143	LOC106573120	0.0324753
	ssa16	8592442	LOC106573120	0.038787
	ssa16	8592541	LOC106573120	0.0343433
	ssa16	8592680	LOC106573120	0.0471587
	ssa16	8592681	LOC106573120	0.0477665
	ssa16	8592994	LOC106573120	0.0343067
	ssa16	8593145	LOC106573120	0.0380742
	ssa16	8593164	LOC106573120	0.0487607
	ssa16	8593179	LOC106573120	0.0403443
	ssa16	8594366	LOC106573120	0.0400452
	ssa16	8596249	LOC106573120	0.031336
	ssa16	8597420	LOC106573120	0.0463087
	ssa16	8599147	LOC106573120	0.0354237
	ssa16	8599155	LOC106573120	0.0371683
	ssa16	8599215	LOC106573120	0.049292
	ssa16	8599374	LOC106573120	0.0343661
	ssa16	8599548	LOC106573120	0.0392645
	ssa16	8604881	LOC106573120	0.0424393
	ssa16	8610762	LOC106573120	0.0336163
	ssa16	8641018	capza2	0.0323706
	ssa16	8646656	capza2	0.0398245
	ssa16	8649096	capza2	0.0414229
	ssa16	8681189	capza2	0.0432135
	ssa16	8951623	cttnbp2	0.0228916
	ssa16	9019571	LOC106573126	0.0298579
	ssa16	9019963	LOC106573126	0.020138
	ssa16	9019965	LOC106573126	0.0204395
	ssa16	9020970	LOC106573126	0.00961061
	ssa16	9794223	LOC106573253	0.0476855
	ssa16	9796655	LOC106573253	0.0426626
	ssa16	9832045	LOC106573253	0.0352444
	ssa16	9832233	LOC106573253	0.0328868
	ssa16	9833401	LOC106573253	0.0332615
	ssa16	9834028	LOC106573253	0.0347831
	ssa16	9847849	LOC106573253	0.0341452
	ssa16	9893608	LOC106573252	0.0396561
	ssa16	13744431	tmtc2b	0.0324663
	ssa16	13755628	tmtc2b	0.048324
	ssa16	13756678	tmtc2b	0.0370259
	ssa16	13759135	tmtc2b	0.0413129
	ssa16	13760588	tmtc2b	0.0316628
	ssa16	13760926	tmtc2b	0.0427825
	ssa16	13761047	tmtc2b	0.0432489
	ssa16	13761274	tmtc2b	0.039684
	ssa16	13761417	tmtc2b	0.0423386
	ssa16	13762225	tmtc2b	0.0326431
	ssa16	13762447	tmtc2b	0.0426399
	ssa16	13764485	tmtc2b	0.0437231
	ssa16	13765190	tmtc2b	0.045844
	ssa16	13768665	tmtc2b	0.0234969
	ssa16	13770318	tmtc2b	0.029068
	ssa16	13770830	tmtc2b	0.0411469
	ssa16	13771050	tmtc2b	0.0264768
	ssa16	13771168	tmtc2b	0.0251919
	ssa16	13772795	tmtc2b	0.0204355
	ssa16	13773709	tmtc2b	0.0321098
	ssa16	13773839	tmtc2b	0.0418981
	ssa16	13774310	tmtc2b	0.0315209
	ssa16	13777507	tmtc2b	0.0325505
	ssa16	13778609	tmtc2b	0.0244942
	ssa16	13782180	tmtc2b	0.0447869
	ssa16	13785487	tmtc2b	0.0282161
	ssa16	13786016	tmtc2b	0.0262046
	ssa16	13786444	tmtc2b	0.0114984
	ssa16	13786809	tmtc2b	0.0219459
	ssa16	13786852	tmtc2b	0.0177982
	ssa16	13786881	tmtc2b	0.0142828
	ssa16	13787315	tmtc2b	0.0453262
	ssa16	13791514	tmtc2b	0.0256722
	ssa16	13792702	tmtc2b	0.0431238
	ssa16	13794806	tmtc2b	0.0290418
	ssa16	13796872	tmtc2b	0.0440508
	ssa16	13800939	tmtc2b	0.0383999
	ssa16	13801613	tmtc2b	0.0224238
	ssa16	13801736	tmtc2b	0.0145589
	ssa16	13802792	tmtc2b	0.0347153
	ssa16	13805048	tmtc2b	0.0433775
	ssa16	13806152	tmtc2b	0.0275588
	ssa16	13813695	tmtc2b	0.0219927
	ssa16	13813730	tmtc2b	0.0258549
	ssa16	13813732	tmtc2b	0.0228329
	ssa16	13813733	tmtc2b	0.0257712
	ssa16	13814551	tmtc2b	0.0253985
	ssa16	13815169	tmtc2b	0.018184
	ssa16	13815172	tmtc2b	0.0191726
	ssa16	13815232	tmtc2b	0.0331222
	ssa16	13815283	tmtc2b	0.0222273
	ssa16	13818759	tmtc2b	0.0128606
	ssa16	13819811	tmtc2b	0.0387626
	ssa16	13821825	tmtc2b	0.00886638
	ssa16	13822339	tmtc2b	0.0238814
	ssa16	13822885	tmtc2b	0.0290721
	ssa16	13823872	tmtc2b	0.0337087
	ssa16	13824310	tmtc2b	0.0292081
	ssa16	13826529	tmtc2b	0.0124473
	ssa16	13862164	tmtc2b	0.0163093
	ssa16	13864713	tmtc2b	0.0102718
	ssa16	13865176	tmtc2b	0.00969128
	ssa16	13868228	tmtc2b	0.0273019
	ssa16	15930294	zgc:153031	0.029078
	ssa16	18346813	LOC106573344	0.0476591
	ssa16	21564805	erc1	0.0489802
	ssa23	32310112	htf4	0.0397011
	ssa16	27456097	LOC106573506	0.0220477
	ssa16	29603167	LOC106573762	0.0320073
	ssa16	29603169	LOC106573762	0.0283274
	ssa16	29610929	LOC106573762	0.0156775
	ssa16	29635413	LOC106573762	0.021466
	ssa16	29647315	LOC106573762	0.0144591
	ssa16	29651353	LOC106573762	0.0386626
	ssa16	29651423	LOC106573762	0.0144802
	ssa16	29656283	LOC106573762	0.0116551
	ssa16	29658949	LOC106573762	0.0119388
	ssa16	29660951	LOC106573762	0.0127937
	ssa16	29662445	LOC106573762	0.0138017
	ssa16	29666858	LOC106573762	0.0384866
	ssa16	29691490	LOC106573762	0.0354348
	ssa16	29704299	LOC106573762	0.0480642
	ssa16	29714438	LOC106573762	0.0475678
	ssa16	29795500	LOC106573760	0.0141232
	ssa16	29815066	chka	0.0209732
	ssa16	29815464	chka	0.0133309
	ssa16	29816422	chka	0.0178587
	ssa16	29817725	chka	0.0192169
	ssa16	29820017	chka	0.0147108
	ssa16	29820952	chka	0.0172318
	ssa16	29897491	LOC106573754	0.046429
	ssa16	30027503	necab2	0.0239654
	ssa16	30044802	necab2	0.0308738
	ssa16	30047579	necab2	0.0375846
	ssa16	30050829	necab2	0.0168099
	ssa16	30078455	necab2	0.0409854
	ssa16	30082850	necab2	0.0201346
	ssa16	30094787	necab2	0.043767
	ssa16	30118614	necab2	0.0472961
	ssa16	30130159	necab2	0.0479954
	ssa16	30182865	mbtps1	0.0393896
	ssa16	33922202	LOC106573688	0.025439
	ssa16	33927557	LOC106573688	0.00791292
	ssa16	33949144	LOC106573687	0.00604001
	ssa16	33949637	LOC106573687	0.00769955
	ssa16	33951548	LOC106573687	0.0102081
	ssa16	33953118	LOC106573687	0.00724653
	ssa16	33953784	LOC106573687	0.00900433
	ssa16	33964602	LOC106573687	0.00770525
	ssa16	33968897	LOC106573687	0.00246624
	ssa16	33971321	LOC106573687	0.00164791
	ssa16	33972673	LOC106573687	0.00282062
	ssa16	33972798	LOC106573687	0.00247004
	ssa16	33973297	LOC106573687	0.00176498
	ssa16	33975477	LOC106573687	0.0345448
	ssa16	33976087	LOC106573687	0.0240277
	ssa16	33976100	LOC106573687	0.0134547
	ssa16	33976101	LOC106573687	0.00389316
	ssa16	33988938	plcg2	0.00234195
	ssa16	36416420	LOC106573623	0.0401021
	ssa16	36429499	LOC106573623	0.0399032
	ssa16	36515140	LOC106573622	0.0363775
	ssa16	36807510	LOC106573616	0.0412756
	ssa16	36868047	LOC106573613	0.0449223
	ssa16	36868704	LOC106573613	0.0439411
	ssa16	36872670	LOC106573613	0.0474635
	ssa16	36874213	LOC106573613	0.0459826
	ssa16	36877988	LOC106573613	0.0344525
	ssa16	36878798	LOC106573613	0.0352907
	ssa16	36885064	LOC106573613	0.0447153
	ssa16	36887883	LOC106573613	0.045285
	ssa16	36896702	LOC106573613	0.0380485
	ssa16	36909569	LOC106573613	0.0338375
	ssa16	36915216	LOC106573613	0.037677
	ssa16	36921496	LOC106573613	0.0327839
	ssa16	36924938	LOC106573613	0.0338507
	ssa16	36934090	LOC106573613	0.0386305
	ssa16	36939107	LOC106573613	0.0432775
	ssa16	36939138	LOC106573613	0.0468532
	ssa16	36941594	LOC106573613	0.0427941
	ssa16	36951383	LOC106573613	0.0478153
	ssa16	36952849	LOC106573613	0.0496297
	ssa16	36958468	LOC106573613	0.0350491
	ssa16	36958729	LOC106573613	0.0438973
	ssa16	36961117	LOC106573613	0.0473589
	ssa16	36962118	LOC106573613	0.0390923
	ssa16	36962230	LOC106573613	0.0449601
	ssa16	36962292	LOC106573613	0.0281889
	ssa16	36962414	LOC106573613	0.0433762
	ssa16	36963875	LOC106573613	0.0473751
	ssa16	36968776	LOC106573613	0.0377649
	ssa16	36975500	LOC106573613	0.0354793
	ssa16	41410989	LOC106573957	0.00645245
	ssa16	41459452	nbeal1	0.031805
	ssa16	41487698	nbeal1	0.0374612
	ssa16	41488223	nbeal1	0.0262439
	ssa16	41496668	nbeal1	0.0352355
	ssa16	41496810	nbeal1	0.0265304
	ssa16	41497788	nbeal1	0.043305
	ssa16	41498410	nbeal1	0.0276065
	ssa16	41499013	nbeal1	0.0271354
	ssa16	41508364	nbeal1	0.0234811
	ssa16	41509805	nbeal1	0.0317141
	ssa16	41518401	nbeal1	0.0359768
	ssa16	41587334	trak2	0.0363942
	ssa16	41596218	trim25l	0.0414355
	ssa16	46296125	LOC106574064	0.0484825
	ssa16	47335507	LOC106574041	0.0309769
	ssa16	47338353	LOC106574041	0.0390736
	ssa16	47345560	LOC106574041	0.034938
	ssa16	47349466	LOC106574041	0.0299575
	ssa16	47350192	LOC106574041	0.018221
	ssa16	47351552	LOC106574041	0.0364867
	ssa16	47355810	LOC106574041	0.0415378
	ssa16	47356792	LOC106574041	0.0407916
	ssa16	47357551	LOC106574041	0.0313464
	ssa16	47357557	LOC106574041	0.0283684
	ssa16	47357559	LOC106574041	0.0286615
	ssa16	47357830	LOC106574041	0.0348416
	ssa16	47358182	LOC106574041	0.0417647
	ssa16	47364276	LOC106574041	0.048674
	ssa16	47366111	LOC106574041	0.0439588
	ssa16	47368934	LOC106574041	0.00856372
	ssa16	47373348	LOC106574041	0.0281557
	ssa16	47404100	LOC106574041	0.0151673
	ssa16	47427882	LOC106574043	0.0202138
	ssa16	47526181	LOC106574043	0.00919691
	ssa16	47594546	LOC106574038	0.0221371
	ssa16	47598855	LOC106574038	0.00849304
	ssa16	47739324	LOC106574033	0.00728426
	ssa16	47745259	LOC106574033	0.0108702
	ssa16	47757181	LOC106574032	0.0132811
	ssa16	47777755	LOC106574031	0.0404081
	ssa16	47811847	LOC106574030	0.00769145
	ssa16	47815914	LOC106574030	0.0065552
	ssa16	47817298	LOC106574030	0.0193954
	ssa16	47927516	LOC106574027	0.0113972
	ssa16	47930981	mknk1	0.00926531
	ssa16	47931002	mknk1	0.0106945
	ssa16	47944465	mob3c	0.0207798
	ssa16	47946263	mob3c	0.0407925
	ssa16	47946754	mob3c	0.0139902
	ssa16	47947405	mob3c	0.00941658
	ssa16	47948650	mob3c	0.0141122
	ssa16	47964494	elovl1b	0.00523551
	ssa16	47966182	elovl1b	0.00854499
	ssa16	47966219	elovl1b	0.00683571
	ssa16	47966496	elovl1b	0.015618
	ssa16	47971704	elovl1b	0.0176334
	ssa16	47975312	elovl1b	0.0168927
	ssa16	47978592	elovl1b	0.0121518
	ssa16	47986730	elovl1b	0.0242543
	ssa16	47994488	zfyve9b	0.0188827
	ssa16	47996769	zfyve9b	0.0108187
	ssa16	48125694	LOC106574022	0.0255537
	ssa16	48150315	LOC106574022	0.0256629
	ssa16	48176396	LOC106574020	0.0303841
	ssa16	48719175	LOC106574006	0.0280323
	ssa16	48723447	LOC106574006	0.0445313
	ssa16	48732927	LOC106574006	0.0240843
	ssa16	48764113	LOC106574005	0.0263908
	ssa16	48953483	LOC106574001	0.0260679
	ssa16	48953487	LOC106574001	0.032797
	ssa16	48978588	tab3	0.0238953
	ssa16	49072826	p3h2	0.0218617
	ssa16	49084053	p3h2	0.0391855
	ssa16	49096492	p3h2	0.042729
	ssa16	49110111	p3h2	0.0217153
	ssa16	49696599	LOC106574093	0.0459138
	ssa16	50448541	bcl6aa	0.0465739
	ssa16	51896537	ptprsa	0.0462503
	ssa16	51902136	ptprsa	0.0184662
	ssa16	51906593	ptprsa	0.0498505
	ssa16	51908131	ptprsa	0.0416767
	ssa16	51913486	ptprsa	0.033596
	ssa16	51917207	ptprsa	0.0465112
	ssa16	51924392	ptprsa	0.015129
	ssa16	51925297	ptprsa	0.0358679
	ssa16	51928639	ptprsa	0.0157557
	ssa16	51933451	ptprsa	0.0229698
	ssa16	51933755	ptprsa	0.0272882
	ssa16	51936006	ptprsa	0.0434045
	ssa16	51936401	ptprsa	0.0295219
	ssa16	51941562	ptprsa	0.0277311
	ssa16	51945477	ptprsa	0.0291013
	ssa16	51946739	ptprsa	0.0354524
	ssa16	51947134	ptprsa	0.0222815
	ssa16	51949676	ptprsa	0.0341007
	ssa16	51953216	ptprsa	0.0327164
	ssa16	51953663	ptprsa	0.0312349
	ssa16	51963853	ptprsa	0.0300344
	ssa16	51965440	ptprsa	0.0491703
	ssa16	51965748	ptprsa	0.0177264
	ssa16	51967419	ptprsa	0.0218617
	ssa16	51977423	ptprsa	0.0373281
	ssa16	51999796	ptprsa	0.0409741
	ssa16	52006385	ptprsa	0.0252849
	ssa16	52030218	ptprsa	0.0439733
	ssa16	52038994	ptprsa	0.0189383
	ssa16	52046541	ptprsa	0.0205484
	ssa16	52069953	ptprsa	0.0257712
	ssa16	52070839	ptprsa	0.0202904
	ssa16	52082343	ptprsa	0.0428549
	ssa16	52116431	ptprsa	0.0223975
	ssa16	52125502	ptprsa	0.0420309
	ssa16	52136100	ptprsa	0.0143506
	ssa16	52172543	ptprsa	0.026186
	ssa16	52190133	ptprsa	0.0284629
	ssa16	52327880	LOC106574152	0.0457485
	ssa16	52328809	LOC106574152	0.0415728
	ssa16	52342153	gipc3	0.0394494
	ssa16	52342160	gipc3	0.0380089
	ssa16	52347949	gipc3	0.0488291
	ssa16	52354918	gipc3	0.0429662
	ssa16	52354949	gipc3	0.0289763
	ssa16	52409046	asb3	0.0362541
	ssa16	52411131	asb3	0.0468064
	ssa16	52418809	ftsj3	0.0256812
	ssa16	52434277	LOC106574144	0.0249553
	ssa16	52528197	LOC106574155	0.0322726
	ssa16	52608027	LOC106574138	0.036464
	ssa16	52638044	LOC106574138	0.0476843
	ssa16	52656655	LOC106574138	0.044308
	ssa16	52670135	LOC106574138	0.0409581
	ssa16	52670673	LOC106574138	0.0382043
	ssa16	52675863	LOC106574138	0.0381627
	ssa16	52676386	LOC106574138	0.0433862
	ssa16	52683972	LOC106574138	0.0348635
	ssa16	52701192	LOC106574138	0.027642
	ssa16	52703188	LOC106574138	0.0486521
	ssa16	52752072	LOC106574138	0.0416737
	ssa16	52859180	LOC106574136	0.0427466
	ssa16	52933549	psmd1	0.0264986
	ssa16	52951455	psmd1	0.0346395
	ssa16	52955464	psmd1	0.0328117
	ssa16	52957168	psmd1	0.0484973
	ssa16	52966216	psmd1	0.0385382
	ssa16	52975584	psmd1	0.0418905
	ssa16	52979351	psmd1	0.0248657
	ssa16	52984675	psmd1	0.038833
	ssa16	52951455	htr2b	0.0346395
	ssa16	52955464	htr2b	0.0328117
	ssa16	52957168	htr2b	0.0484973
	ssa16	53048886	LOC106574130	0.0416142
	ssa16	53052319	LOC106574130	0.0450845
	ssa16	53082348	ppp1r2	0.0303896
	ssa16	53206937	ankub1	0.0485436
	ssa16	53206937	rnf13	0.0485436
	ssa16	67512750	LOC106574443	0.0366842
	ssa16	78975862	LOC106574826	0.00103253
	ssa16	78975869	LOC106574826	0.000913292
	ssa16	78975910	LOC106574826	0.00128235
	ssa16	78977480	LOC106574826	0.000893408
	ssa16	79029568	LOC106574831	0.0408954
	ssa16	79029619	LOC106574831	0.0387235
	ssa16	79030640	LOC106574831	0.0166257
	ssa16	79772190	LOC106574863	0.0417195
	ssa16	80267062	LOC106574888	0.00747274
	ssa16	80406426	LOC106574891	0.00102418
	ssa16	82371779	LOC106574944	0.0365076
	ssa16	82395537	LOC106574944	0.00647241
	ssa16	82756953	LOC106574960	0.0095396
	ssa16	82757083	LOC106574960	0.0487101
	ssa16	82757197	LOC106574960	0.0481381
	ssa16	82758456	LOC106574960	0.04631
	ssa16	82759679	LOC106574960	0.0103293
	ssa16	82761766	LOC106574960	0.0104181
	ssa16	82766922	LOC106574960	0.03144
	ssa16	82852640	LOC106574953	0.0069476
	ssa16	83943252	LOC106574982	0.00201769
	ssa16	84126809	LOC106574984	0.0429446
	ssa17	233691	zc3hf	0.0123461
	ssa17	236610	zc3hf	0.018709
	ssa17	375601	LOC106575066	0.006464
	ssa17	377315	LOC106575066	0.00803649
	ssa17	381046	LOC106575066	0.0063023
	ssa17	389466	LOC106575066	0.00624903
	ssa17	400272	LOC106575066	0.00726492
	ssa17	400313	LOC106575066	0.0342504
	ssa17	400611	LOC106575066	0.0260101
	ssa17	400865	LOC106575066	0.0138017
	ssa17	592055	mtx2	0.0402381
	ssa17	593032	mtx2	0.0465474
	ssa17	594825	mtx2	0.0308856
	ssa17	597528	mtx2	0.0445322
	ssa17	701361	atp5mc3b	0.019454
	ssa17	710301	LOC100196534	0.0476855
	ssa17	735517	LOC100196534	0.0396353
	ssa17	736768	LOC100196534	0.0471512
	ssa17	739078	LOC100196534	0.0310098
	ssa17	740088	LOC100196534	0.0282789
	ssa17	865774	LOC106575137	0.0214771
	ssa17	874622	LOC106575137	0.0284864
	ssa17	877903	LOC106575137	0.029956
	ssa17	882806	LOC106575137	0.0341046
	ssa17	883093	LOC106575137	0.0196299
	ssa17	886565	LOC106575137	0.0214999
	ssa17	889274	LOC106575137	0.0209411
	ssa17	892608	LOC106575137	0.0327956
	ssa17	894344	LOC106575137	0.0475501
	ssa17	895662	LOC106575137	0.0228904
	ssa17	895989	LOC106575137	0.0273792
	ssa17	896332	LOC106575137	0.0266373
	ssa17	901023	LOC106575137	0.0284702
	ssa17	905579	LOC106575137	0.0248928
	ssa17	908334	LOC106575137	0.0164601
	ssa17	911481	LOC106575137	0.0484634
	ssa17	916075	LOC106575137	0.032264
	ssa17	922730	LOC106575137	0.0224963
	ssa17	924070	LOC106575137	0.0249423
	ssa17	1037104	nckp1	0.0499239
	ssa17	2716334	LOC106575122	0.0327063
	ssa17	4084454	pard3b	0.04283
	ssa17	4085366	pard3b	0.0476537
	ssa17	4087471	pard3b	0.0259653
	ssa17	4087481	pard3b	0.0473475
	ssa17	4087527	pard3b	0.0445794
	ssa17	4091102	pard3b	0.0322008
	ssa17	4091130	pard3b	0.0450652
	ssa17	4091292	pard3b	0.0263578
	ssa17	4091344	pard3b	0.0097279
	ssa17	4091408	pard3b	0.0204199
	ssa17	4091673	pard3b	0.0411281
	ssa17	4091866	pard3b	0.0236994
	ssa17	4091981	pard3b	0.0236263
	ssa17	4092065	pard3b	0.0429662
	ssa17	4697525	LOC106575089	0.0347464
	ssa17	8108235	LOC106575196	0.0486085
	ssa17	12448291	LOC106575303	0.0427182
	ssa17	12449045	LOC106575303	0.0451429
	ssa17	12450796	LOC106575303	0.0361361
	ssa17	12454795	LOC106575303	0.025774
	ssa17	12466529	LOC106575303	0.0460209
	ssa17	12466580	LOC106575303	0.0463645
	ssa17	12479029	LOC106575305	0.0426681
	ssa17	12486592	LOC106575305	0.0272878
	ssa17	12493909	LOC106575305	0.0438788
	ssa17	12494721	LOC106575305	0.0173429
	ssa17	12508395	LOC106575305	0.0487628
	ssa17	12509662	LOC106575305	0.0301975
	ssa17	12510689	LOC106575305	0.0230987
	ssa17	12514340	LOC106575305	0.033596
	ssa17	12517256	LOC106575305	0.0444857
	ssa17	12519294	LOC106575305	0.0168128
	ssa17	12526658	LOC106575305	0.0406917
	ssa17	12526678	LOC106575305	0.0391096
	ssa17	12526679	LOC106575305	0.0426891
	ssa17	12528007	LOC106575305	0.0458399
	ssa17	12528128	LOC106575305	0.0400567
	ssa17	12542236	LOC106575305	0.0352057
	ssa17	12545845	LOC106575305	0.0480721
	ssa17	12546206	LOC106575305	0.0476347
	ssa17	13799680	LOC106575355	0.0310309
	ssa17	13870819	LOC106575404	0.00608739
	ssa17	13884107	LOC106575404	0.00867369
	ssa17	13885395	LOC106575404	0.00455535
	ssa17	13888863	LOC106575404	0.0282426
	ssa17	13933021	LOC106575404	0.00518471
	ssa17	13933023	LOC106575404	0.00555454
	ssa17	13933021	LOC106575405	0.00518471
	ssa17	13933023	LOC106575405	0.00555454
	ssa17	13941186	LOC106575405	0.0423386
	ssa17	15052468	LOC106575393	0.00726363
	ssa17	15053146	LOC106575393	0.0319459
	ssa17	15053191	LOC106575393	0.0122687
	ssa17	15060768	LOC106575393	0.0419483
	ssa17	20186428	LOC106575615	0.0495681
	ssa17	20271287	LOC106575618	0.040362
	ssa17	20273841	LOC106575618	0.043869
	ssa17	21053320	LOC106575649	0.0304689
	ssa17	22369044	LOC106575664	0.00296539
	ssa17	22369432	LOC106575664	0.00565668
	ssa17	22370009	LOC106575664	0.00685058
	ssa17	22967406	LOC106575680	0.0494752
	ssa17	22974611	LOC106575683	0.0472383
	ssa17	22979787	LOC106575684	0.00129367
	ssa17	22979881	LOC106575684	0.001293
	ssa17	22980013	LOC106575684	0.000450297
	ssa17	22980668	LOC106575684	0.000755853
	ssa17	22980708	LOC106575684	0.000543593
	ssa17	22981101	LOC106575684	0.00166822
	ssa17	22981201	LOC106575684	0.000863289
	ssa17	22981202	LOC106575684	0.000938926
	ssa17	22981226	LOC106575684	0.000890991
	ssa17	22981291	LOC106575684	0.000620974
	ssa17	22981401	LOC106575684	0.000862747
	ssa17	22981610	LOC106575684	0.00547243
	ssa17	22982544	LOC106575684	0.0224959
	ssa17	22982555	LOC106575684	0.010265
	ssa17	22983292	LOC106575684	0.0412756
	ssa17	22985454	LOC106575684	0.000949903
	ssa17	22985475	LOC106575684	0.00102426
	ssa17	22985687	LOC106575684	0.00114221
	ssa17	22987306	LOC106575684	0.00103374
	ssa17	22988303	LOC106575684	0.00127567
	ssa17	22988787	LOC106575684	0.00106419
	ssa17	22988874	LOC106575684	0.00108079
	ssa17	22988893	LOC106575684	0.000974659
	ssa17	22990263	LOC106575684	0.0132402
	ssa17	22990402	LOC106575684	0.00120554
	ssa17	22990964	LOC106575684	0.000489668
	ssa17	22993189	LOC106575684	0.00060367
	ssa17	22993716	LOC106575684	0.00121591
	ssa17	22994157	LOC106575684	0.00822773
	ssa17	22996547	LOC106575684	0.000570686
	ssa17	22997539	LOC106575684	0.000566369
	ssa17	22999043	LOC106575684	0.00414041
	ssa17	22999069	LOC106575684	0.00528851
	ssa17	22999212	LOC106575684	0.0112544
	ssa17	23000732	LOC106575684	0.00311279
	ssa17	23000767	LOC106575684	0.00401733
	ssa17	23658702	LOC106575701	0.0309107
	ssa17	23659454	LOC106575701	0.0123482
	ssa17	23680614	LOC106575704	0.0288164
	ssa17	23680621	LOC106575704	0.0271358
	ssa17	23680836	LOC106575704	0.0261505
	ssa17	23681039	LOC106575704	0.00396521
	ssa17	23681144	LOC106575704	0.0242453
	ssa17	23681146	LOC106575704	0.0236045
	ssa17	23681435	LOC106575704	0.0112099
	ssa17	23682080	LOC106575704	0.0320911
	ssa17	23682137	LOC106575704	0.0265514
	ssa17	23682418	LOC106575704	0.0239011
	ssa17	23683074	LOC106575704	0.0259783
	ssa17	23687117	kpnb3	0.0327899
	ssa17	23688878	kpnb3	0.03634
	ssa17	23697826	kpnb3	0.022481
	ssa17	23698041	kpnb3	0.00993401
	ssa17	23698582	kpnb3	0.00808941
	ssa17	23698989	kpnb3	0.00655876
	ssa17	23699145	kpnb3	0.0120381
	ssa17	23699162	kpnb3	0.0064103
	ssa17	23699195	kpnb3	0.00759785
	ssa17	23699663	kpnb3	0.00396784
	ssa17	23699873	kpnb3	0.00518471
	ssa17	23700001	kpnb3	0.00603919
	ssa17	23700221	kpnb3	0.00810783
	ssa17	23701181	kpnb3	0.0135238
	ssa17	23702324	kpnb3	0.0384941
	ssa17	23702645	kpnb3	0.00526419
	ssa17	23702909	kpnb3	0.0197916
	ssa17	23703091	kpnb3	0.0112148
	ssa17	23703808	kpnb3	0.0168363
	ssa17	23704217	kpnb3	0.0304172
	ssa17	23708149	LOC106575705	0.0218819
	ssa17	24588375	prozb	0.0479327
	ssa17	24698389	LOC106575759	0.0414606
	ssa17	25386974	LOC106575796	0.000803532
	ssa17	25388531	LOC106575796	0.0012717
	ssa17	25390371	LOC106575795	0.00753031
	ssa17	25391410	LOC106575795	0.00118129
	ssa17	26724103	LOC106575825	0.0389219
	ssa17	27384740	LOC106575842	0.00075112
	ssa17	27385385	LOC106575842	0.0455995
	ssa17	27385918	LOC106575842	0.00202018
	ssa17	27387386	LOC106575842	0.000445909
	ssa17	27388470	LOC106575842	0.000557386
	ssa17	27388471	LOC106575842	0.000559447
	ssa17	27388800	LOC106575842	0.000863289
	ssa17	27698443	LOC106575849	0.0326091
	ssa17	28280266	LOC106575882	0.0280857
	ssa17	28292538	LOC106575884	0.044416
	ssa17	28304596	LOC106575885	0.0164769
	ssa17	28685796	LOC106575907	0.00166919
	ssa17	28724987	LOC106575909	0.0122574
	ssa17	28725024	LOC106575909	0.00835301
	ssa17	28725056	LOC106575909	0.00875763
	ssa17	28782535	LOC106575911	0.0275039
	ssa17	28783502	LOC106575911	0.00528851
	ssa17	29152082	tgfbrap1	0.00679861
	ssa17	29152329	tgfbrap1	0.0270196
	ssa17	29152987	tgfbrap1	0.00542995
	ssa17	29155342	tgfbrap1	0.0241788
	ssa17	29836889	LOC106575938	0.0382083
	ssa17	30191948	LOC106575945	0.031182
	ssa17	30238692	LOC106575947	0.0360771
	ssa17	30247016	LOC106575947	0.0423712
	ssa17	30249082	LOC106575947	0.0425708
	ssa17	30290324	LOC106575947	0.0355233
	ssa17	30360071	LOC106575948	0.0416477
	ssa17	30361096	LOC106575948	0.0115502
	ssa17	31242169	syap1	0.0230976
	ssa17	31344942	LOC106575981	0.0320291
	ssa17	31345035	LOC106575981	0.00635476
	ssa17	31345186	LOC106575981	0.044416
	ssa17	33487348	gramd4a	0.0399868
	ssa17	35391518	LOC106576044	0.0444792
	ssa17	35391518	timp3	0.0444792
	ssa17	38590397	cog5	0.0471857
	ssa17	40140126	LOC106576154	0.0385294
	ssa17	40163372	LOC106576156	0.0324124
	ssa17	40166422	LOC106576156	0.0278173
	ssa17	40166843	LOC106576156	0.0453989
	ssa17	40170316	LOC106576156	0.0279938
	ssa17	40180556	LOC106576156	0.0446077
	ssa17	40180557	LOC106576156	0.046306
	ssa17	40181285	LOC106576156	0.0311925
	ssa17	40183248	LOC106576156	0.0458481
	ssa17	40183309	LOC106576156	0.0479403
	ssa17	40195722	efcab6	0.0290189
	ssa17	40199989	efcab6	0.0425073
	ssa17	40202593	efcab6	0.0490573
	ssa17	40202966	efcab6	0.0480544
	ssa17	40249729	LOC106576157	0.0279938
	ssa17	40260034	LOC106576157	0.045896
	ssa17	40269038	LOC106576157	0.0431789
	ssa17	40275803	LOC106576157	0.0392829
	ssa17	40339920	ttll12	0.0402966
	ssa17	40339921	ttll12	0.0436248
	ssa17	40340076	ttll12	0.0339103
	ssa17	40344905	ttll12	0.0366973
	ssa17	40348599	ttll12	0.049228
	ssa17	40349354	ttll12	0.0476926
	ssa17	40351362	ttll12	0.0357804
	ssa17	40352839	ttll12	0.0381428
	ssa17	40399299	LOC106576161	0.04403
	ssa17	40401725	LOC106576161	0.0399752
	ssa17	40402320	LOC106576161	0.0382729
	ssa17	40404892	LOC106576161	0.0424565
	ssa17	40406487	LOC106576161	0.0330502
	ssa17	40409097	LOC106576161	0.0394091
	ssa17	40409368	LOC106576161	0.0408795
	ssa17	40411912	LOC106576161	0.0343067
	ssa17	40412068	LOC106576161	0.0463127
	ssa17	40412482	LOC106576161	0.0367829
	ssa17	40413014	LOC106576161	0.049906
	ssa17	40413493	LOC106576161	0.0454868
	ssa17	40413909	LOC106576161	0.0484208
	ssa17	40414535	LOC106576161	0.0209284
	ssa17	40414941	LOC106576161	0.040508
	ssa17	40414988	LOC106576161	0.0248268
	ssa17	40415609	LOC106576161	0.0457818
	ssa17	40415621	LOC106576161	0.0404701
	ssa17	40415677	LOC106576161	0.0427853
	ssa17	40415957	LOC106576161	0.0436055
	ssa17	40416203	LOC106576161	0.0404537
	ssa17	40416701	LOC106576161	0.0372769
	ssa17	40445136	LOC106576161	0.0326808
	ssa17	40452794	LOC106576161	0.0452545
	ssa17	40456186	LOC106576161	0.0459037
	ssa17	40461531	LOC106576161	0.0223691
	ssa17	40462549	LOC106576161	0.0438078
	ssa17	40463711	LOC106576161	0.0449711
	ssa17	40464483	LOC106576161	0.0194519
	ssa17	40464905	LOC106576161	0.0180628
	ssa17	40464916	LOC106576161	0.0182201
	ssa17	40464996	LOC106576161	0.0175131
	ssa17	40465005	LOC106576161	0.0201198
	ssa17	40465501	LOC106576161	0.0213162
	ssa17	40465542	LOC106576161	0.0237785
	ssa17	40466525	LOC106576161	0.0279638
	ssa17	40467288	LOC106576161	0.0377944
	ssa17	40468041	LOC106576161	0.0365457
	ssa17	40468145	LOC106576161	0.0327059
	ssa17	40471177	LOC106576161	0.0350536
	ssa17	40476144	LOC106576161	0.0463132
	ssa17	40477892	LOC106576161	0.0299318
	ssa17	40478667	LOC106576161	0.0242055
	ssa17	40480212	LOC106576161	0.0464794
	ssa17	40484904	LOC106576161	0.0344413
	ssa17	40486028	LOC106576161	0.0338375
	ssa17	40491501	LOC106576161	0.0381561
	ssa17	40491502	LOC106576161	0.0372841
	ssa17	40499275	LOC106576161	0.0372926
	ssa17	40499291	LOC106576161	0.0249094
	ssa17	40500248	LOC106576161	0.0289745
	ssa17	40500257	LOC106576161	0.0450101
	ssa17	40500258	LOC106576161	0.0468002
	ssa17	40500265	LOC106576161	0.0465512
	ssa17	40507735	LOC106576164	0.0388828
	ssa17	40508064	LOC106576164	0.0236207
	ssa17	40508122	LOC106576164	0.0258035
	ssa17	40508640	LOC106576164	0.0379369
	ssa17	40508661	LOC106576164	0.0228329
	ssa17	40510007	LOC106576164	0.0295768
	ssa17	40510012	LOC106576164	0.0282518
	ssa17	40510021	LOC106576164	0.0316793
	ssa17	40510586	LOC106576164	0.0302908
	ssa17	40511056	LOC106576164	0.030947
	ssa17	40511756	LOC106576164	0.035686
	ssa17	40514100	LOC106576164	0.034761
	ssa17	40514103	LOC106576164	0.0366062
	ssa17	40522537	LOC106576165	0.0193017
	ssa17	40523863	LOC106576165	0.0376153
	ssa17	40529068	LOC106576165	0.00959228
	ssa17	40530663	LOC106576165	0.0396463
	ssa17	40546537	LOC106576166	0.0261442
	ssa17	40553722	LOC106576166	0.0241694
	ssa17	40580383	LOC106576167	0.0496376
	ssa17	40585703	LOC106576167	0.0260699
	ssa17	40605283	LOC106576167	0.0330999
	ssa17	40612673	LOC106576167	0.0390149
	ssa17	40613647	LOC106576167	0.039426
	ssa17	40619228	LOC106576167	0.0388622
	ssa17	40624147	LOC106576167	0.0237384
	ssa17	40625898	LOC106576167	0.0261997
	ssa17	40626760	LOC106576167	0.0483589
	ssa17	40626901	LOC106576167	0.0449338
	ssa17	40627149	LOC106576167	0.0457979
	ssa17	40640460	LOC106576167	0.0482652
	ssa17	40653117	LOC106576167	0.0395321
	ssa17	40654246	LOC106576167	0.0172799
	ssa17	40661872	LOC106576167	0.0362786
	ssa17	40690805	LOC106576169	0.0126959
	ssa17	40715511	LOC106576171	0.0190772
	ssa17	40718301	LOC106576171	0.0299554
	ssa17	40718317	LOC106576171	0.0230093
	ssa17	40718463	LOC106576171	0.0134196
	ssa17	40718484	LOC106576171	0.021143
	ssa17	40719835	LOC106576171	0.024999
	ssa17	41541816	LOC106576182	0.0133157
	ssa18	3433805	echs1	0.0450168
	ssa18	3433873	echs1	0.0197707
	ssa18	3433949	echs1	0.024349
	ssa18	3434005	echs1	0.0361275
	ssa18	3434071	echs1	0.0360521
	ssa18	3434409	echs1	0.0411281
	ssa18	3434545	echs1	0.0336671
	ssa18	3466242	mtg1	0.031336
	ssa18	4164358	si:ch211-223a10.1	0.0397791
	ssa18	4190835	si:ch211-223a10.1	0.0422365
	ssa18	4200233	LOC106576864	0.0464247
	ssa18	4200280	LOC106576864	0.0336671
	ssa18	4207314	LOC106576864	0.0483941
	ssa18	4212533	LOC106576864	0.0329552
	ssa18	4213336	LOC106576864	0.043809
	ssa18	4213381	LOC106576864	0.0405137
	ssa18	4214092	LOC106576864	0.0437577
	ssa18	4215947	LOC106576864	0.045493
	ssa18	6738377	LOC106576814	0.0198437
	ssa18	6753994	LOC100380334	0.0304661
	ssa18	6753998	LOC100380334	0.0390244
	ssa18	6754275	LOC100380334	0.0495033
	ssa18	6755281	LOC100380334	0.0461634
	ssa18	6755283	LOC100380334	0.039281
	ssa18	6759614	LOC100380334	0.0494869
	ssa18	6760363	LOC100380334	0.0314602
	ssa18	6761474	LOC100380334	0.0360603
	ssa18	6763061	LOC100380334	0.0494869
	ssa18	6763530	LOC100380334	0.0355363
	ssa18	6771326	LOC100380334	0.0419461
	ssa18	6772098	LOC100380334	0.0431315
	ssa18	6790420	LOC106576813	0.0380524
	ssa18	6816077	LOC100194723	0.0438788
	ssa18	7617816	LOC106576794	0.0447024
	ssa18	7623326	LOC106576794	0.0498272
	ssa18	7641003	LOC106576794	0.0359823
	ssa18	7641601	LOC106576794	0.037466
	ssa18	7642797	LOC106576794	0.0461315
	ssa18	7642860	LOC106576794	0.0387725
	ssa18	7647884	LOC106576794	0.0426136
	ssa18	7648081	LOC106576794	0.044201
	ssa18	7649211	LOC106576794	0.0466233
	ssa18	7649420	LOC106576794	0.0439806
	ssa18	7649428	LOC106576794	0.048327
	ssa18	7651534	LOC106576794	0.0464585
	ssa18	7651870	LOC106576794	0.0395395
	ssa18	7653069	LOC106576794	0.0223396
	ssa18	7653318	LOC106576794	0.0425107
	ssa18	7654124	LOC106576794	0.0442694
	ssa18	7654582	LOC106576794	0.0450168
	ssa18	7656361	LOC106576791	0.0368971
	ssa18	7657181	LOC106576791	0.0373141
	ssa18	7657572	LOC106576791	0.0227756
	ssa18	7658645	LOC106576791	0.0453146
	ssa18	7662303	LOC106576791	0.0338598
	ssa18	7663189	LOC106576791	0.0387108
	ssa18	7664082	LOC106576791	0.0335273
	ssa18	7664157	LOC106576791	0.0494759
	ssa18	7666504	LOC106576791	0.0331227
	ssa18	7666719	LOC106576791	0.0236887
	ssa18	7667032	LOC106576791	0.0207215
	ssa18	7667033	LOC106576791	0.0235774
	ssa18	7669692	LOC106576791	0.045248
	ssa18	7671552	LOC106576791	0.040176
	ssa18	7672662	LOC106576791	0.0491608
	ssa18	7672859	LOC106576791	0.0331722
	ssa18	7673260	LOC106576791	0.0380038
	ssa18	7673634	LOC106576791	0.0403396
	ssa18	7673791	LOC106576791	0.0228065
	ssa18	7674226	LOC106576791	0.049228
	ssa18	7676809	LOC106576791	0.0408919
	ssa18	7681436	LOC106576791	0.0444898
	ssa18	7681464	LOC106576791	0.0291724
	ssa18	7740480	blnk	0.0481865
	ssa18	7740633	blnk	0.0348546
	ssa18	7750032	blnk	0.0354137
	ssa18	7751613	blnk	0.0492475
	ssa18	7754668	blnk	0.0306288
	ssa18	7848328	LOC106576788	0.042213
	ssa18	7852357	LOC106576788	0.0444902
	ssa18	7861578	LOC106576788	0.0456574
	ssa18	9076954	LOC106576776	0.037935
	ssa18	9077230	LOC106576776	0.0357059
	ssa18	9080567	LOC106576776	0.0117304
	ssa18	9129080	LOC106576776	0.00501463
	ssa18	9232204	LOC106576776	0.0155124
	ssa18	9490270	LOC106576771	0.0456316
	ssa18	9497631	LOC106576771	0.0469394
	ssa18	9523293	LOC106576771	0.0476591
	ssa18	9527261	LOC106576771	0.0300087
	ssa18	9528186	LOC106576771	0.0229612
	ssa18	9536713	LOC106576771	0.0398901
	ssa18	9563034	LOC106576771	0.0328092
	ssa18	9563971	LOC106576771	0.00759739
	ssa18	9564646	LOC106576771	0.00492892
	ssa18	9565435	LOC106576771	0.00284498
	ssa18	9566053	LOC106576771	0.00151964
	ssa18	9566395	LOC106576771	0.0047834
	ssa18	9566591	LOC106576771	0.00273308
	ssa18	9567447	LOC106576771	0.00365774
	ssa18	9567713	LOC106576771	0.00695369
	ssa18	9567759	LOC106576771	0.00595258
	ssa18	9571200	LOC106576771	0.00370041
	ssa18	9571812	LOC106576771	0.00282062
	ssa18	9573361	LOC106576771	0.00847985
	ssa18	9573847	LOC106576771	0.00579942
	ssa18	9574055	LOC106576771	0.0180242
	ssa18	9574894	LOC106576771	0.0125715
	ssa18	9574917	LOC106576771	0.0131263
	ssa18	9574929	LOC106576771	0.0092077
	ssa18	9574971	LOC106576771	0.0172489
	ssa18	9575026	LOC106576771	0.0119847
	ssa18	9575193	LOC106576771	0.012432
	ssa18	9576062	LOC106576771	0.0104095
	ssa18	9576451	LOC106576771	0.0251538
	ssa18	9576925	LOC106576771	0.00580776
	ssa18	9576999	LOC106576771	0.00707927
	ssa18	9577006	LOC106576771	0.00844836
	ssa18	9577272	LOC106576771	0.0112639
	ssa18	9579479	LOC106576771	0.00712983
	ssa18	9579735	LOC106576771	0.00838414
	ssa18	9580340	LOC106576771	0.0117505
	ssa18	9580481	LOC106576771	0.010382
	ssa18	9580894	LOC106576771	0.00526823
	ssa18	9583275	LOC106576771	0.0114528
	ssa18	9586866	LOC106576771	0.00572684
	ssa18	9593937	LOC106576770	0.00307185
	ssa18	9593938	LOC106576770	0.00304306
	ssa18	9594124	LOC106576770	0.00223957
	ssa18	9595531	LOC106576770	0.00592118
	ssa18	9597340	LOC106576770	0.00387684
	ssa18	9597621	LOC106576770	0.0031184
	ssa18	9599672	LOC106576770	0.00466683
	ssa18	9599867	LOC106576770	0.00341691
	ssa18	9600019	LOC106576770	0.00605711
	ssa18	9600026	LOC106576770	0.00435575
	ssa18	9600027	LOC106576770	0.00435496
	ssa18	9600272	LOC106576770	0.00412668
	ssa18	9600516	LOC106576770	0.00619861
	ssa18	9600576	LOC106576770	0.00578444
	ssa18	9600614	LOC106576770	0.00471403
	ssa18	9600859	LOC106576770	0.00271764
	ssa18	9600937	LOC106576770	0.00290998
	ssa18	9600987	LOC106576770	0.00339722
	ssa18	9601150	LOC106576770	0.00847985
	ssa18	9601246	LOC106576770	0.00615116
	ssa18	9601712	LOC106576770	0.00404888
	ssa18	9602349	LOC106576770	0.0465556
	ssa18	9603416	LOC106576770	0.00229915
	ssa18	9604835	LOC106576770	0.0105876
	ssa18	9604859	LOC106576770	0.00625521
	ssa18	9605434	LOC106576770	0.00389865
	ssa18	9605818	LOC106576770	0.00229545
	ssa18	9605831	LOC106576770	0.00311431
	ssa18	9606074	LOC106576770	0.00239319
	ssa18	9606438	LOC106576770	0.00252426
	ssa18	9606480	LOC106576770	0.00395063
	ssa18	9606542	LOC106576770	0.00601879
	ssa18	9606625	LOC106576770	0.0112639
	ssa18	9606752	LOC106576770	0.00678094
	ssa18	9607207	LOC106576770	0.00821992
	ssa18	9607270	LOC106576770	0.0128069
	ssa18	9608786	LOC106576770	0.00910968
	ssa18	9608827	LOC106576770	0.00483979
	ssa18	9609214	LOC106576770	0.0080141
	ssa18	9609674	LOC106576770	0.00204122
	ssa18	9609993	LOC106576770	0.00875677
	ssa18	9610019	LOC106576770	0.00449266
	ssa18	9610100	LOC106576770	0.00329909
	ssa18	9610275	LOC106576770	0.00338789
	ssa18	9610505	LOC106576770	0.00953897
	ssa18	9611072	LOC106576770	0.0025647
	ssa18	9611075	LOC106576770	0.00224002
	ssa18	9611076	LOC106576770	0.00226529
	ssa18	9611308	LOC106576770	0.00441928
	ssa18	9611429	LOC106576770	0.00617759
	ssa18	9612358	LOC106576770	0.00880369
	ssa18	9612596	LOC106576770	0.0163369
	ssa18	9612611	LOC106576770	0.00445208
	ssa18	9612648	LOC106576770	0.00452677
	ssa18	9612661	LOC106576770	0.00475274
	ssa18	9613055	LOC106576770	0.0169042
	ssa18	9613473	LOC106576770	0.00892501
	ssa18	9613898	LOC106576770	0.013096
	ssa18	9630732	LOC106576770	0.0141676
	ssa18	10575504	LOC106576754	0.0320866
	ssa18	10577791	LOC106576754	0.0497268
	ssa18	10585441	LOC106576753	0.0177896
	ssa18	10588722	LOC106576753	0.0119872
	ssa18	10593457	LOC106576753	0.02945
	ssa18	11124668	prkn	0.0449601
	ssa18	11127018	prkn	0.0456918
	ssa18	11129107	prkn	0.0435123
	ssa18	11129108	prkn	0.0371162
	ssa18	11131814	prkn	0.0422742
	ssa18	11157867	prkn	0.0369506
	ssa18	13494939	LOC106576680	0.0168363
	ssa18	13503596	LOC106576680	0.02161
	ssa18	13512135	LOC106576680	0.0214282
	ssa18	13513892	LOC106576680	0.00881071
	ssa18	13514966	LOC106576680	0.00925312
	ssa18	13516831	LOC106576680	0.0146911
	ssa18	13516833	LOC106576680	0.0150992
	ssa18	13516857	LOC106576680	0.0177264
	ssa18	13518326	LOC106576680	0.00900053
	ssa18	13518782	LOC106576680	0.0036197
	ssa18	13531301	LOC106576680	0.0146769
	ssa18	13531545	LOC106576680	0.0391093
	ssa18	13533342	LOC106576680	0.0307888
	ssa18	13539518	LOC106576680	0.0441197
	ssa18	13539519	LOC106576680	0.0490272
	ssa18	13544679	LOC106576680	0.0438661
	ssa18	13544862	LOC106576680	0.0455299
	ssa18	13713187	LOC106576932	0.0387746
	ssa18	13719538	LOC106576932	0.0202184
	ssa18	13731333	LOC106576932	0.025841
	ssa18	13749136	LOC106576932	0.0328094
	ssa18	13851731	shtn1	0.043769
	ssa18	13900129	atp6v1ba	0.0384885
	ssa18	16590220	LOC106577073	0.0393316
	ssa18	16613157	LOC106577073	0.0316078
	ssa18	16613174	LOC106577073	0.0328241
	ssa18	16617665	LOC106577073	0.0465328
	ssa18	16690635	bcl11aa	0.0134356
	ssa18	16693730	bcl11aa	0.00366123
	ssa18	16693976	bcl11aa	0.010125
	ssa18	16697482	bcl11aa	0.041371
	ssa18	16747861	LOC106577074	0.0204115
	ssa18	16763492	LOC106577074	0.0116757
	ssa18	16779931	LOC106577074	0.0141615
	ssa18	16784137	LOC106577074	0.0193906
	ssa18	16833371	LOC106576986	0.0231262
	ssa18	16849222	LOC106576988	0.0355593
	ssa18	16849803	LOC106576988	0.0293759
	ssa18	16858980	LOC106576988	0.0290389
	ssa18	16865696	LOC106576988	0.0352022
	ssa18	16868089	LOC106576988	0.0455989
	ssa18	16871364	LOC106576988	0.031182
	ssa18	16871445	LOC106576988	0.0323247
	ssa18	16871721	LOC106576988	0.029734
	ssa18	16872274	LOC106576988	0.0271753
	ssa18	16875877	LOC106576988	0.0493636
	ssa18	16895776	LOC106576989	0.044375
	ssa18	16912643	LOC106576989	0.0162189
	ssa18	16916524	LOC106576989	0.016607
	ssa18	16955889	LOC106576990	0.0263035
	ssa18	16956234	LOC106576990	0.0189889
	ssa18	16959225	LOC106576990	0.041831
	ssa18	16969372	LOC106576990	0.0110097
	ssa18	16971302	LOC106576990	0.0139032
	ssa18	16972603	LOC106576990	0.0104833
	ssa18	16978343	LOC106576990	0.00888035
	ssa18	16979045	LOC106576990	0.0137256
	ssa18	16979635	LOC106576990	0.0367597
	ssa18	16981607	LOC106576990	0.0169769
	ssa18	16982858	LOC106576990	0.0128139
	ssa18	16982859	LOC106576990	0.0129475
	ssa18	16983749	LOC106576990	0.0204542
	ssa18	16983959	LOC106576990	0.0289736
	ssa18	16984769	LOC106576990	0.0252715
	ssa18	16985781	LOC106576990	0.0366164
	ssa18	16987606	LOC106576990	0.0317027
	ssa18	16991204	LOC106576990	0.0175659
	ssa18	17348331	pcsk2	0.0493352
	ssa18	17357284	pcsk2	0.0376749
	ssa18	17359294	pcsk2	0.046253
	ssa18	17359669	pcsk2	0.0496719
	ssa18	17360909	pcsk2	0.0413499
	ssa18	17361625	pcsk2	0.0493137
	ssa18	17368604	pcsk2	0.0495541
	ssa18	17401259	bfsp1	0.0485348
	ssa18	17461195	prokr1b	0.0494168
	ssa18	17471064	prokr1b	0.0416477
	ssa18	17776974	LOC106577001	0.0172381
	ssa18	17777582	LOC106577001	0.0210338
	ssa18	17779994	LOC106577001	0.0352416
	ssa18	17786679	LOC106577001	0.0410905
	ssa18	17789045	LOC106577001	0.0256386
	ssa18	17789324	LOC106577001	0.0214576
	ssa18	17792066	LOC106577001	0.0260664
	ssa18	17792748	LOC106577001	0.0271624
	ssa18	17795599	LOC106577001	0.0183264
	ssa18	17797644	LOC106577001	0.0324881
	ssa18	17798195	LOC106577001	0.0249241
	ssa18	17800940	LOC106577001	0.0407526
	ssa18	17801352	LOC106577001	0.0234621
	ssa18	17801353	LOC106577001	0.0220859
	ssa18	17801354	LOC106577001	0.0207481
	ssa18	17801565	LOC106577001	0.0302477
	ssa18	17802116	LOC106577001	0.0456606
	ssa18	17804291	LOC106577001	0.0141632
	ssa18	17804835	LOC106577001	0.0170343
	ssa18	17805848	LOC106577001	0.0244301
	ssa18	17805859	LOC106577001	0.0239319
	ssa18	17806141	LOC106577001	0.0301243
	ssa18	17806531	LOC106577001	0.0259118
	ssa18	17807598	LOC106577001	0.00862279
	ssa18	17807606	LOC106577001	0.00820895
	ssa18	17807697	LOC106577001	0.0124596
	ssa18	17807824	LOC106577001	0.041127
	ssa18	17808215	LOC106577001	0.0443991
	ssa18	17808306	LOC106577001	0.0194915
	ssa18	17811784	LOC106577001	0.0120577
	ssa18	17812177	LOC106577001	0.0330927
	ssa18	17813652	LOC106577001	0.04043
	ssa18	17813664	LOC106577001	0.0333431
	ssa18	17814906	LOC106577001	0.0252473
	ssa18	17814951	LOC106577001	0.0278039
	ssa18	17818518	LOC106577001	0.0423573
	ssa18	17819165	LOC106577001	0.0164393
	ssa18	17825212	LOC106577001	0.0447267
	ssa18	17831061	LOC106577001	0.0449188
	ssa18	17831927	LOC106577001	0.0289955
	ssa18	17833366	LOC106577001	0.0371997
	ssa18	17835226	LOC106577001	0.0248281
	ssa18	17840550	LOC106577001	0.0236705
	ssa18	17840620	LOC106577001	0.0215139
	ssa18	17840664	LOC106577001	0.0296057
	ssa18	17841572	LOC106577001	0.0418745
	ssa18	17842529	LOC106577001	0.0343036
	ssa18	17842625	LOC106577001	0.037086
	ssa18	17843033	LOC106577001	0.0479513
	ssa18	17843086	LOC106577001	0.0476241
	ssa18	17843292	LOC106577001	0.0376774
	ssa18	17843515	LOC106577001	0.017733
	ssa18	17843530	LOC106577001	0.0167834
	ssa18	17845110	LOC106577001	0.0301457
	ssa18	17845435	LOC106577001	0.0302491
	ssa18	17847730	LOC106577001	0.0484693
	ssa18	17847731	LOC106577001	0.0461385
	ssa18	17847753	LOC106577001	0.03969
	ssa18	17847882	LOC106577001	0.0295587
	ssa18	17849430	LOC106577001	0.047189
	ssa18	17849640	LOC106577001	0.0486707
	ssa18	17849869	LOC106577001	0.0376943
	ssa18	17849870	LOC106577001	0.0374059
	ssa18	17851670	LOC106577001	0.0347125
	ssa18	17852850	LOC106577001	0.0423801
	ssa18	17857050	LOC106577001	0.0376224
	ssa18	17865460	LOC106577001	0.0450131
	ssa18	17877315	LOC106577001	0.0447927
	ssa18	17898819	LOC106577001	0.0470194
	ssa18	18129618	LOC106577002	0.0404546
	ssa18	18139083	LOC106577002	0.0395447
	ssa18	18141777	LOC106577002	0.0352126
	ssa18	18143360	LOC106577002	0.02532
	ssa18	18143615	LOC106577002	0.0356657
	ssa18	18143699	LOC106577002	0.0460069
	ssa18	18152768	LOC106577002	0.0167023
	ssa18	18155738	LOC106577002	0.0483783
	ssa18	18152768	LOC106577003	0.0167023
	ssa18	18155738	LOC106577003	0.0483783
	ssa18	20495885	LOC106577044	0.0373409
	ssa18	20568520	LOC106577095	0.0445313
	ssa18	20578333	LOC106577095	0.0458491
	ssa18	20617636	vkorc1	0.0471161
	ssa18	20618014	vkorc1	0.0486885
	ssa18	20619124	vkorc1	0.0341889
	ssa18	20632072	LOC106577048	0.0489825
	ssa18	20637165	LOC106577048	0.0421204
	ssa18	20638652	LOC106577048	0.0251561
	ssa18	20669070	LOC106577049	0.0296047
	ssa18	20669286	LOC106577049	0.0334849
	ssa18	20669469	LOC106577049	0.0194422
	ssa18	20669710	LOC106577049	0.0289112
	ssa18	20669715	LOC106577049	0.0243883
	ssa18	20669718	LOC106577049	0.0234966
	ssa18	20670308	LOC106577049	0.0257297
	ssa18	20670472	LOC106577049	0.0106298
	ssa18	20908810	LOC106577051	0.0168548
	ssa18	20909808	LOC106577051	0.0240659
	ssa18	20918172	LOC106577051	0.0491703
	ssa18	20918174	LOC106577051	0.0486893
	ssa18	20962437	LOC106577051	0.0366512
	ssa18	20966089	LOC106577051	0.0386697
	ssa18	20967611	LOC106577051	0.046221
	ssa18	20985932	LOC106577051	0.0487666
	ssa18	21007204	LOC106577051	0.0179994
	ssa18	21010057	LOC106577051	0.0191726
	ssa18	21010320	LOC106577051	0.0306081
	ssa18	21021844	LOC106577051	0.007844
	ssa18	21026515	LOC106577051	0.012037
	ssa18	21031468	LOC106577051	0.0143506
	ssa18	21034704	LOC106577051	0.0110459
	ssa18	21052057	LOC106577051	0.00711808
	ssa18	21052062	LOC106577051	0.00710513
	ssa18	21057592	LOC106577051	0.0151792
	ssa18	21074331	LOC106577051	0.0172753
	ssa18	21076291	LOC106577051	0.0107499
	ssa18	21080188	LOC106577051	0.00556299
	ssa18	21081467	LOC106577051	0.014513
	ssa18	21086586	LOC106577051	0.00615474
	ssa18	21087420	LOC106577051	0.0189536
	ssa18	21087579	LOC106577051	0.0228329
	ssa18	21087821	LOC106577051	0.0128474
	ssa18	21089379	LOC106577051	0.0131746
	ssa18	21089501	LOC106577051	0.00850922
	ssa18	21092188	LOC106577051	0.0113305
	ssa18	21092821	LOC106577051	0.00838235
	ssa18	21093155	LOC106577051	0.0101419
	ssa18	21094063	LOC106577051	0.017275
	ssa18	21096664	LOC106577051	0.0143449
	ssa18	21096804	LOC106577051	0.0222189
	ssa18	21097721	LOC106577051	0.00267192
	ssa18	21097783	LOC106577051	0.00777932
	ssa18	21098184	LOC106577051	0.0095476
	ssa18	21098748	LOC106577051	0.00626641
	ssa18	21099497	LOC106577051	0.0221508
	ssa18	21100721	LOC106577051	0.016689
	ssa18	21101468	LOC106577051	0.0121561
	ssa18	21103563	LOC106577051	0.011382
	ssa18	21104938	LOC106577051	0.0144305
	ssa18	21105001	LOC106577051	0.0173739
	ssa18	21106697	LOC106577051	0.0141141
	ssa18	21107990	LOC106577051	0.00945774
	ssa18	21108085	LOC106577051	0.010815
	ssa18	21108554	LOC106577051	0.0164672
	ssa18	21108879	LOC106577051	0.0162876
	ssa18	21109673	LOC106577051	0.00446878
	ssa18	21109976	LOC106577051	0.00435496
	ssa18	21110396	LOC106577051	0.0119037
	ssa18	21111332	LOC106577051	0.0235508
	ssa18	21111403	LOC106577051	0.019777
	ssa18	21111502	LOC106577051	0.0116819
	ssa18	21112155	LOC106577051	0.0129614
	ssa18	21113220	LOC106577051	0.00737494
	ssa18	21114619	LOC106577051	0.0334484
	ssa18	21116096	LOC106577051	0.00489523
	ssa18	21116399	LOC106577051	0.0113524
	ssa18	21120308	LOC106577051	0.0193069
	ssa18	21121205	LOC106577051	0.0169413
	ssa18	21121432	LOC106577051	0.00945354
	ssa18	21121676	LOC106577051	0.0278084
	ssa18	21121701	LOC106577051	0.0215677
	ssa18	21123757	LOC106577051	0.011285
	ssa18	21123779	LOC106577051	0.0101966
	ssa18	21123907	LOC106577051	0.0280885
	ssa18	21124172	LOC106577051	0.0204073
	ssa18	21124259	LOC106577051	0.0149156
	ssa18	21124450	LOC106577051	0.00921335
	ssa18	21124451	LOC106577051	0.00772407
	ssa18	21124452	LOC106577051	0.0228329
	ssa18	21124453	LOC106577051	0.0184678
	ssa18	21124454	LOC106577051	0.0215698
	ssa18	21124506	LOC106577051	0.0332822
	ssa18	21124724	LOC106577051	0.0171541
	ssa18	21124733	LOC106577051	0.0176379
	ssa18	21125253	LOC106577051	0.018407
	ssa18	21126225	LOC106577051	0.0178897
	ssa18	21126271	LOC106577051	0.0216625
	ssa18	21126395	LOC106577051	0.00862957
	ssa18	21126415	LOC106577051	0.00976485
	ssa18	21127756	LOC106577051	0.0126178
	ssa18	21129195	LOC106577051	0.0168666
	ssa18	21129225	LOC106577051	0.0208249
	ssa18	21129400	LOC106577051	0.00805174
	ssa18	21129406	LOC106577051	0.00823142
	ssa18	21130390	LOC106577051	0.0182192
	ssa18	21130813	LOC106577051	0.0102249
	ssa18	21132650	LOC106577051	0.0214974
	ssa18	21132856	LOC106577051	0.0332109
	ssa18	21133317	LOC106577051	0.0157354
	ssa18	21134094	LOC106577051	0.00334348
	ssa18	21134261	LOC106577051	0.00285358
	ssa18	21134288	LOC106577051	0.00265473
	ssa18	21134634	LOC106577051	0.00493281
	ssa18	21134713	LOC106577051	0.00553121
	ssa18	21134748	LOC106577051	0.00526823
	ssa18	21135312	LOC106577051	0.00366912
	ssa18	21135834	LOC106577051	0.00618279
	ssa18	21136885	LOC106577051	0.00564431
	ssa18	21137586	LOC106577051	0.0312037
	ssa18	21137751	LOC106577051	0.00317413
	ssa18	21139677	LOC106577051	0.00475274
	ssa18	21140388	LOC106577051	0.00609091
	ssa18	21141410	LOC106577051	0.0130153
	ssa18	21142043	LOC106577051	0.039153
	ssa18	21142587	LOC106577051	0.0348034
	ssa18	21143186	LOC106577051	0.0226258
	ssa18	21143540	LOC106577051	0.0151381
	ssa18	21143664	LOC106577051	0.0234337
	ssa18	21143713	LOC106577051	0.017426
	ssa18	21143755	LOC106577051	0.00999135
	ssa18	21144037	LOC106577051	0.0352028
	ssa18	21144069	LOC106577051	0.0349563
	ssa18	21144205	LOC106577051	0.0351356
	ssa18	21144271	LOC106577051	0.0148221
	ssa18	21144347	LOC106577051	0.0102592
	ssa18	21145159	LOC106577051	0.0414085
	ssa18	21145584	LOC106577051	0.00920348
	ssa18	21146332	LOC106577051	0.0397853
	ssa18	21146567	LOC106577051	0.0499911
	ssa18	21146643	LOC106577051	0.0363987
	ssa18	21146711	LOC106577051	0.0476857
	ssa18	21147257	LOC106577051	0.00501154
	ssa18	21147261	LOC106577051	0.00563922
	ssa18	21148366	LOC106577051	0.0352471
	ssa18	21150266	LOC106577051	0.0284987
	ssa18	21150989	LOC106577051	0.0163501
	ssa18	21151947	LOC106577051	0.0461694
	ssa18	21153717	LOC106577051	0.0190727
	ssa18	21156426	LOC106577051	0.0286615
	ssa18	21157335	LOC106577051	0.0199556
	ssa18	21157383	LOC106577051	0.0083339
	ssa18	21157875	LOC106577051	0.0120699
	ssa18	21158154	LOC106577051	0.014771
	ssa18	21158849	LOC106577051	0.00956969
	ssa18	21158850	LOC106577051	0.00973184
	ssa18	21159850	LOC106577051	0.0238242
	ssa18	21161198	LOC106577051	0.0131086
	ssa18	21161385	LOC106577051	0.0275999
	ssa18	21162252	LOC106577051	0.0295108
	ssa18	21162746	LOC106577051	0.0160912
	ssa18	21163051	LOC106577051	0.0201601
	ssa18	21163288	LOC106577051	0.0192575
	ssa18	21163352	LOC106577051	0.0263542
	ssa18	21163901	LOC106577051	0.0102481
	ssa18	21163921	LOC106577051	0.00832753
	ssa18	21164012	LOC106577051	0.0153783
	ssa18	21164069	LOC106577051	0.0172932
	ssa18	21164092	LOC106577051	0.0281043
	ssa18	21164723	LOC106577051	0.0198494
	ssa18	21164859	LOC106577051	0.0154395
	ssa18	21165363	LOC106577051	0.04112
	ssa18	21165386	LOC106577051	0.013725
	ssa18	21165589	LOC106577051	0.0384893
	ssa18	21165768	LOC106577051	0.02532
	ssa18	21165806	LOC106577051	0.0175186
	ssa18	21166359	LOC106577051	0.0373285
	ssa18	21169393	LOC106577051	0.00624977
	ssa18	21169612	LOC106577051	0.0162924
	ssa18	21171134	LOC106577051	0.0158875
	ssa18	21171563	LOC106577051	0.0389992
	ssa18	21171659	LOC106577051	0.0495883
	ssa18	21171993	LOC106577051	0.0209045
	ssa18	21172803	LOC106577051	0.0295923
	ssa18	21173903	LOC106577051	0.00999847
	ssa18	21175047	LOC106577051	0.0272355
	ssa18	21175083	LOC106577051	0.0387791
	ssa18	21177102	LOC106577051	0.0110184
	ssa18	21177229	LOC106577051	0.0230071
	ssa18	21177398	LOC106577051	0.0277689
	ssa18	21178329	LOC106577051	0.03352
	ssa18	21178785	LOC106577051	0.033966
	ssa18	21179569	LOC106577051	0.0111177
	ssa18	21335511	ccser2a	0.00598659
	ssa18	21337104	ccser2a	0.00794555
	ssa18	21337673	ccser2a	0.0125448
	ssa18	21338061	ccser2a	0.00565319
	ssa18	21338269	ccser2a	0.00570171
	ssa18	21338653	ccser2a	0.00944221
	ssa18	21339151	ccser2a	0.00710513
	ssa18	21339240	ccser2a	0.00564046
	ssa18	21339332	ccser2a	0.00386262
	ssa18	21339439	ccser2a	0.010544
	ssa18	21339465	ccser2a	0.0182835
	ssa18	21339817	ccser2a	0.00889056
	ssa18	21340497	ccser2a	0.0195888
	ssa18	21341246	ccser2a	0.0310838
	ssa18	21344003	ccser2a	0.0291586
	ssa18	21344035	ccser2a	0.0380043
	ssa18	21345598	ccser2a	0.0234704
	ssa18	21346292	ccser2a	0.00853546
	ssa18	21346953	ccser2a	0.0375551
	ssa18	21346954	ccser2a	0.0396145
	ssa18	21347399	ccser2a	0.0401037
	ssa18	21348589	ccser2a	0.0251779
	ssa18	21349886	ccser2a	0.0362313
	ssa18	21350116	ccser2a	0.0376847
	ssa18	21350642	ccser2a	0.0270528
	ssa18	21354542	ccser2a	0.0438494
	ssa18	21354619	ccser2a	0.0219753
	ssa18	21355446	ccser2a	0.0380407
	ssa18	21355763	ccser2a	0.045571
	ssa18	21355839	ccser2a	0.0421204
	ssa18	21356417	ccser2a	0.0337305
	ssa18	21356915	ccser2a	0.0409142
	ssa18	21357051	ccser2a	0.0417379
	ssa18	21358306	ccser2a	0.036012
	ssa18	21358731	ccser2a	0.0300061
	ssa18	21358969	ccser2a	0.0166924
	ssa18	21362862	ccser2a	0.0374059
	ssa18	21362882	ccser2a	0.0408761
	ssa18	21364486	ccser2a	0.0455833
	ssa18	21364495	ccser2a	0.0472383
	ssa18	21368062	ccser2a	0.0109793
	ssa18	21368168	ccser2a	0.0170949
	ssa18	21375704	ccser2a	0.0194093
	ssa18	21376339	ccser2a	0.0193732
	ssa18	21376920	ccser2a	0.0156513
	ssa18	21379038	ccser2a	0.0468413
	ssa18	21379297	ccser2a	0.0242441
	ssa18	21705438	LOC106577063	0.0455196
	ssa18	21843810	LOC106577081	0.0344504
	ssa18	21844790	LOC106577081	0.0320115
	ssa18	21844921	LOC106577081	0.016528
	ssa18	21847624	LOC106577081	0.021817
	ssa18	21848267	LOC106577081	0.0217922
	ssa18	21848773	LOC106577081	0.0165282
	ssa18	21851788	LOC106577081	0.0406997
	ssa18	21852616	LOC106577081	0.0374864
	ssa18	21855958	LOC106577081	0.0356561
	ssa18	21856300	LOC106577081	0.0138318
	ssa18	21856414	LOC106577081	0.0259612
	ssa18	21857728	LOC106577081	0.0451121
	ssa18	21858960	LOC106577081	0.0121236
	ssa18	21861181	LOC106577081	0.0175768
	ssa18	21869585	LOC106577081	0.0255651
	ssa18	21870769	LOC106577081	0.0238242
	ssa18	21870975	LOC106577081	0.0259783
	ssa18	21873747	LOC106577081	0.0222762
	ssa18	21873983	LOC106577081	0.0135979
	ssa18	21875462	LOC106577081	0.0320689
	ssa18	21876499	LOC106577081	0.0446978
	ssa18	21881082	LOC106577081	0.021289
	ssa18	21883186	LOC106577081	0.047374
	ssa18	21884406	LOC106577064	0.0322375
	ssa18	21884483	LOC106577064	0.0221505
	ssa18	21885600	LOC106577064	0.0322247
	ssa18	21885601	LOC106577064	0.0280347
	ssa18	21885925	LOC106577064	0.0276771
	ssa18	21888474	LOC106577064	0.0166802
	ssa18	21890195	LOC106577064	0.0273057
	ssa18	21890570	LOC106577064	0.0253851
	ssa18	21890625	LOC106577064	0.0279499
	ssa18	21890957	LOC106577064	0.0213661
	ssa18	21891121	LOC106577064	0.0336091
	ssa18	21893041	LOC106577065	0.0266489
	ssa18	21894107	LOC106577065	0.029589
	ssa18	21894906	LOC106577065	0.031182
	ssa18	21895230	LOC106577065	0.027129
	ssa18	21896702	LOC106577065	0.0426554
	ssa18	21899405	LOC106577065	0.0203997
	ssa18	21900088	LOC106577065	0.0328729
	ssa18	21900248	LOC106577065	0.0340104
	ssa18	21900899	LOC106577065	0.0331369
	ssa18	21900929	LOC106577065	0.0344535
	ssa18	21910202	LOC106577065	0.0292027
	ssa18	21911632	LOC106577065	0.044716
	ssa18	21911946	LOC106577065	0.0357458
	ssa18	21912214	LOC106577065	0.0454788
	ssa18	21912679	LOC106577065	0.021333
	ssa18	21913000	LOC106577065	0.0277008
	ssa18	21913030	LOC106577065	0.0197441
	ssa18	21914031	LOC106577065	0.026106
	ssa18	21914739	LOC106577065	0.0446027
	ssa18	21914911	LOC106577065	0.0280308
	ssa18	21915944	LOC106577065	0.0170959
	ssa18	21916444	LOC106577065	0.0359485
	ssa18	21916497	LOC106577065	0.0361942
	ssa18	21917250	LOC106577065	0.0331607
	ssa18	21917596	LOC106577065	0.0234248
	ssa18	21917862	LOC106577065	0.0387677
	ssa18	21917912	LOC106577065	0.0272957
	ssa18	21918110	LOC106577065	0.037425
	ssa18	21918141	LOC106577065	0.0421618
	ssa18	21918297	LOC106577065	0.0329223
	ssa18	21919240	LOC106577065	0.0192356
	ssa18	21919241	LOC106577065	0.0181589
	ssa18	21919242	LOC106577065	0.0177329
	ssa18	21919642	LOC106577065	0.0308052
	ssa18	21920118	LOC106577065	0.0209824
	ssa18	21920359	LOC106577065	0.0405978
	ssa18	21921580	LOC106577065	0.0301232
	ssa18	21922093	LOC106577065	0.0212112
	ssa18	21926545	LOC106577065	0.0309698
	ssa18	21927556	LOC106577065	0.0382327
	ssa18	21928315	LOC106577065	0.0167083
	ssa18	21929836	LOC106577065	0.0329725
	ssa18	21930071	LOC106577065	0.0493964
	ssa18	21930955	LOC106577065	0.0337043
	ssa18	21931577	LOC106577065	0.0176373
	ssa18	21931989	LOC106577065	0.0385048
	ssa18	21932946	LOC106577065	0.0301232
	ssa18	21933728	LOC106577065	0.0393096
	ssa18	21933905	LOC106577065	0.0289745
	ssa18	21935225	LOC106577065	0.0213746
	ssa18	21936027	LOC106577065	0.0191319
	ssa18	21936668	LOC106577065	0.0194565
	ssa18	21939523	LOC106577065	0.0347528
	ssa18	21939555	LOC106577065	0.0257603
	ssa18	21939657	LOC106577065	0.0239689
	ssa18	21940118	LOC106577065	0.0181954
	ssa18	21940160	LOC106577065	0.0131718
	ssa18	21940783	LOC106577065	0.0219753
	ssa18	21940784	LOC106577065	0.0250657
	ssa18	21941041	LOC106577065	0.0244346
	ssa18	21941531	LOC106577065	0.0291035
	ssa18	21942807	LOC106577065	0.0236784
	ssa18	21943651	LOC106577065	0.0192213
	ssa18	21943691	LOC106577065	0.0205092
	ssa18	21944114	LOC106577065	0.0219753
	ssa18	21944302	LOC106577065	0.012502
	ssa18	21950679	LOC106577066	0.00945156
	ssa18	21956513	bicc1	0.0355388
	ssa18	21959451	bicc1	0.0149569
	ssa18	21962130	bicc1	0.027166
	ssa18	21966751	bicc1	0.0184728
	ssa18	21967943	bicc1	0.0385633
	ssa18	21970910	bicc1	0.0303896
	ssa18	21974656	bicc1	0.0369562
	ssa18	21987577	bicc1	0.0317941
	ssa18	21990398	bicc1	0.0335562
	ssa18	21991325	bicc1	0.0345889
	ssa18	21992027	bicc1	0.0272303
	ssa18	21992327	bicc1	0.0172692
	ssa18	21993035	bicc1	0.0308738
	ssa18	21993377	bicc1	0.0257276
	ssa18	21994666	bicc1	0.0225164
	ssa18	21995310	bicc1	0.0224601
	ssa18	21995714	bicc1	0.0301466
	ssa18	22010806	bicc1	0.0369354
	ssa18	22011366	bicc1	0.0354483
	ssa18	22011911	bicc1	0.042501
	ssa18	22012134	bicc1	0.0297592
	ssa18	22012878	bicc1	0.0169769
	ssa18	22015937	bicc1	0.0218641
	ssa18	22026679	bicc1	0.0429059
	ssa18	22027382	bicc1	0.0393719
	ssa18	22028050	bicc1	0.0461573
	ssa18	22030127	bicc1	0.0341348
	ssa18	22031334	bicc1	0.0254985
	ssa18	22031933	bicc1	0.0239777
	ssa18	22031953	bicc1	0.0230624
	ssa18	22032194	bicc1	0.0195106
	ssa18	22032195	bicc1	0.0159027
	ssa18	22033155	bicc1	0.0272195
	ssa18	22033182	bicc1	0.0189097
	ssa18	22033387	bicc1	0.0214509
	ssa18	22033535	bicc1	0.0485788
	ssa18	22033545	bicc1	0.0325508
	ssa18	22034252	bicc1	0.0406812
	ssa18	22034270	bicc1	0.0418938
	ssa18	22082079	LOC106577150	0.0450009
	ssa18	22082080	LOC106577150	0.0411808
	ssa18	22088011	LOC106577150	0.0184642
	ssa18	22091204	LOC106577150	0.0241764
	ssa18	22093779	LOC106577150	0.0171295
	ssa18	22237491	LOC106577144	0.0489569
	ssa18	23130259	LOC106577125	0.0469719
	ssa18	23231859	LOC106577125	0.0440154
	ssa18	23259741	LOC106577125	0.0371207
	ssa18	23262305	LOC106577125	0.0480226
	ssa18	23262368	LOC106577125	0.0289691
	ssa18	23264803	LOC106577125	0.0370278
	ssa18	23267990	LOC106577125	0.0359086
	ssa18	23706997	gfra1a	0.0480651
	ssa18	23803921	LOC106577124	0.0437754
	ssa18	23867865	LOC106577124	0.0330717
	ssa18	23867867	LOC106577124	0.0257276
	ssa18	23869082	LOC106577124	0.0241764
	ssa18	23869169	LOC106577124	0.0230624
	ssa18	23869320	LOC106577124	0.0491326
	ssa18	23869540	LOC106577124	0.0310625
	ssa18	23869565	LOC106577124	0.0416409
	ssa18	23869573	LOC106577124	0.0340568
	ssa18	23869596	LOC106577124	0.0396145
	ssa18	23869597	LOC106577124	0.0386393
	ssa18	23876822	LOC106577124	0.0418668
	ssa18	23878499	LOC106577124	0.0209969
	ssa18	23879087	LOC106577124	0.0240278
	ssa18	23879393	LOC106577124	0.0498002
	ssa18	23882193	LOC106577124	0.0445919
	ssa18	23885117	LOC106577124	0.0366213
	ssa18	23886304	LOC106577124	0.0427802
	ssa18	23888291	LOC106577124	0.0193069
	ssa18	23889368	LOC106577124	0.0404702
	ssa18	23889383	LOC106577124	0.0302166
	ssa18	23890941	LOC106577124	0.0302915
	ssa18	23891060	LOC106577124	0.0200679
	ssa18	23891064	LOC106577124	0.0226932
	ssa18	23893333	LOC106577124	0.0405806
	ssa18	23893631	LOC106577124	0.031774
	ssa18	23896356	LOC106577124	0.0224338
	ssa18	23897504	LOC106577124	0.0314638
	ssa18	23901410	LOC106577124	0.0491648
	ssa18	23901436	LOC106577124	0.0344953
	ssa18	23903136	LOC106577124	0.0104371
	ssa18	23903140	LOC106577124	0.0164938
	ssa18	23903141	LOC106577124	0.0162254
	ssa18	23905091	LOC106577124	0.0213503
	ssa18	23905283	LOC106577124	0.0188736
	ssa18	23906423	LOC106577124	0.0405006
	ssa18	23907236	LOC106577124	0.0228904
	ssa18	23907556	LOC106577124	0.0410083
	ssa18	23908299	LOC106577124	0.0397952
	ssa18	23909128	LOC106577124	0.0449601
	ssa18	23909641	LOC106577124	0.0279342
	ssa18	23909786	LOC106577124	0.032637
	ssa18	23909787	LOC106577124	0.0449711
	ssa18	23910301	LOC106577124	0.0240395
	ssa18	23910882	LOC106577124	0.0260423
	ssa18	23910892	LOC106577124	0.0226417
	ssa18	23913057	LOC106577124	0.0339265
	ssa18	23913480	LOC106577124	0.0447927
	ssa18	23913791	LOC106577124	0.0434888
	ssa18	23915184	LOC106577124	0.04953
	ssa18	23916331	LOC106577124	0.0474209
	ssa18	23918918	LOC106577124	0.0400712
	ssa18	23920220	LOC106577124	0.0459115
	ssa18	23924223	LOC106577124	0.0231684
	ssa18	23924319	LOC106577124	0.038184
	ssa18	23925799	LOC106577124	0.0439775
	ssa18	23928954	LOC106577124	0.0413027
	ssa18	25689721	LOC106577160	0.0465165
	ssa18	25730438	LOC106577160	0.00438226
	ssa18	25731668	LOC106577160	0.00465138
	ssa18	25732573	LOC106577160	0.0177187
	ssa18	25732637	LOC106577160	0.00812189
	ssa18	25732915	LOC106577160	0.00695277
	ssa18	25733256	LOC106577160	0.0130436
	ssa18	25733638	LOC106577160	0.00863724
	ssa18	25733640	LOC106577160	0.0103173
	ssa18	25733702	LOC106577160	0.0095156
	ssa18	25733715	LOC106577160	0.00883455
	ssa18	25733725	LOC106577160	0.00894363
	ssa18	25733844	LOC106577160	0.0093964
	ssa18	25734050	LOC106577160	0.0155619
	ssa18	25735115	LOC106577160	0.0204296
	ssa18	25735324	LOC106577160	0.00665943
	ssa18	25737908	LOC106577160	0.00437734
	ssa18	25739203	LOC106577160	0.00848571
	ssa18	25743092	LOC106577160	0.00287111
	ssa18	25745083	LOC106577160	0.00439221
	ssa18	25748563	LOC106577160	0.00915894
	ssa18	25768093	LOC106577160	0.0496441
	ssa18	25786871	LOC106577160	0.0423931
	ssa18	25823381	LOC106577160	0.0435751
	ssa18	25826345	LOC106577160	0.0339816
	ssa18	25834989	LOC106577160	0.0157767
	ssa18	25835817	LOC106577160	0.0184621
	ssa18	25853618	LOC106577160	0.0346048
	ssa18	29732995	LOC106577222	0.040962
	ssa18	30322992	LOC106577242	0.0487408
	ssa18	30330187	LOC106577242	0.0477372
	ssa18	30372364	LOC106577242	0.0347859
	ssa18	30376931	LOC106577242	0.0409023
	ssa18	31015197	LOC106577261	0.00375004
	ssa18	32445019	LOC106577293	0.00880182
	ssa18	32445305	LOC106577293	0.025744
	ssa18	32446881	LOC106577293	0.00527084
	ssa18	32447465	LOC106577293	0.0173068
	ssa18	32447513	LOC106577293	0.022996
	ssa18	32447519	LOC106577293	0.0212464
	ssa18	32447982	LOC106577293	0.0369931
	ssa18	32448741	LOC106577293	0.00426569
	ssa18	32447982	LOC106577292	0.0369931
	ssa18	32448741	LOC106577292	0.00426569
	ssa18	33091629	LOC106577303	0.000140231
	ssa18	33132058	LOC106577304	0.00176272
	ssa18	33135729	LOC106577304	0.0428429
	ssa18	33145954	LOC106577304	0.00157534
	ssa18	33374223	LOC100136922	0.000272843
	ssa18	33374305	LOC100136922	0.000489668
	ssa18	33375367	LOC100136922	0.000457683
	ssa18	33377682	LOC100136922	0.000543593
	ssa18	33378342	LOC100136922	0.000480165
	ssa18	33378541	LOC100136922	0.000448603
	ssa18	33379408	LOC100136922	0.0208715
	ssa18	33379447	LOC100136922	0.000430731
	ssa18	33379885	LOC100136922	0.000668676
	ssa18	33380182	LOC100136922	0.000528237
	ssa18	34330308	LOC106577324	0.00276157
	ssa18	34330327	LOC106577324	0.0025963
	ssa18	34416208	LOC106577328	0.000244748
	ssa18	34475698	LOC106577329	0.0022157
	ssa18	34475984	LOC106577329	0.00151023
	ssa18	34478609	LOC106577329	0.00937538
	ssa18	34565771	LOC106577330	0.000474936
	ssa18	34570422	LOC106577330	0.00020309
	ssa18	34573417	LOC106577330	0.000640381
	ssa18	34574318	LOC106577330	0.000214264
	ssa18	34575419	LOC106577330	0.00029724
	ssa18	34575855	LOC106577330	0.00210226
	ssa18	34575959	LOC106577330	0.000481576
	ssa18	34576300	LOC106577330	0.000488151
	ssa18	34981036	LOC106577343	0.0292938
	ssa18	34998573	LOC106577343	0.0259285
	ssa18	34999083	LOC106577343	0.00195368
	ssa18	35004336	LOC106577343	0.00115809
	ssa18	35004750	LOC106577343	0.0109992
	ssa18	35005430	LOC106577343	0.0196219
	ssa18	35005676	LOC106577343	0.0414186
	ssa18	35007823	LOC106577343	0.0278345
	ssa18	35007926	LOC106577343	0.036875
	ssa18	35008285	LOC106577343	0.0474253
	ssa18	35008517	LOC106577343	0.0336671
	ssa18	35017569	LOC106577343	0.0342009
	ssa18	35017668	LOC106577343	0.028408
	ssa18	35017806	LOC106577343	0.0295715
	ssa18	35023406	LOC106577343	0.0268518
	ssa18	35245552	LOC106577351	0.0321986
	ssa18	35245615	LOC106577351	0.0245625
	ssa18	35422048	pex13	0.00296894
	ssa18	35422295	pex13	0.000210185
	ssa18	35422394	pex13	0.00373066
	ssa18	35422832	pex13	0.000354996
	ssa18	36603957	LOC106577381	0.00499271
	ssa18	37015175	LOC106577386	0.0254476
	ssa18	37015688	LOC106577386	0.0192149
	ssa18	37018225	LOC106577386	0.00227873
	ssa18	37018355	LOC106577386	0.0146756
	ssa18	37018494	LOC106577386	0.00137917
	ssa18	37018775	LOC106577386	0.00576849
	ssa18	37026822	LOC106577386	0.0154551
	ssa18	37028317	LOC106577386	0.0250657
	ssa18	37028322	LOC106577386	0.0239072
	ssa18	37040002	LOC106577385	0.0160185
	ssa18	37045851	LOC106577385	0.0456918
	ssa18	37049465	LOC106577385	0.0223121
	ssa18	37189941	LOC106577390	0.035686
	ssa18	37189967	LOC106577390	0.04205
	ssa18	37198363	LOC106577392	0.0199678
	ssa18	37198375	LOC106577392	0.0273878
	ssa18	37200762	LOC106577392	0.0406386
	ssa18	37200789	LOC106577392	0.0415291
	ssa18	37200891	LOC106577392	0.0244797
	ssa18	37201367	LOC106577392	0.0416225
	ssa18	37201395	LOC106577392	0.00635894
	ssa18	37202046	LOC106577392	0.0287949
	ssa18	37202707	LOC106577392	0.0379889
	ssa18	37203049	LOC106577392	0.046413
	ssa18	37203395	LOC106577392	0.0125998
	ssa18	37203679	LOC106577392	0.0331594
	ssa18	37203680	LOC106577392	0.0280896
	ssa18	37204832	LOC106577392	0.0035039
	ssa18	37204887	LOC106577392	0.0102492
	ssa18	37609802	LOC106577409	0.00747184
	ssa18	37609803	LOC106577409	0.00774296
	ssa18	37609887	LOC106577409	0.0278013
	ssa18	37612313	LOC106577409	0.00861595
	ssa18	37844061	LOC106577413	0.0260408
	ssa18	37920600	LOC106577415	0.0320565
	ssa18	38406466	LOC106577431	0.00243057
	ssa18	38406765	LOC106577431	0.0151937
	ssa18	38407185	LOC106577431	0.0249142
	ssa18	38409564	LOC106577431	0.00342628
	ssa18	38416591	LOC106577431	0.0401494
	ssa18	38428703	LOC106577433	0.0388622
	ssa18	38457994	LOC106577432	0.0203382
	ssa18	39227331	LOC106577465	0.00185048
	ssa18	39235318	LOC106577465	0.00143433
	ssa18	39243838	LOC106577465	0.0014423
	ssa18	39266252	LOC106577443	0.00134907
	ssa18	39271958	LOC106577443	0.00042271
	ssa18	39274471	LOC106577443	0.00228587
	ssa18	39283438	LOC106577443	0.00217447
	ssa18	39286243	LOC106577443	0.00113124
	ssa18	39290976	LOC106577443	0.000741882
	ssa18	39292801	LOC106577443	0.00143627
	ssa18	39462764	LOC106577444	0.00042797
	ssa18	39465969	LOC106577444	0.0017854
	ssa18	39466511	LOC106577444	0.00108869
	ssa18	39469683	LOC106577444	0.00117516
	ssa18	39469771	LOC106577444	0.000754457
	ssa18	39470496	LOC106577444	0.00105973
	ssa18	39478025	LOC106577444	0.00141384
	ssa18	39483950	LOC106577444	0.0034848
	ssa18	39484968	LOC106577444	0.00231829
	ssa18	39488506	LOC106577444	0.00122796
	ssa18	39494735	LOC106577444	0.00142514
	ssa18	39495023	LOC106577444	0.000805066
	ssa18	39499247	LOC106577444	0.0018509
	ssa18	39501798	LOC106577444	0.00301588
	ssa18	39505900	LOC106577444	0.00218202
	ssa18	39514089	LOC106577445	0.00120409
	ssa18	39514351	LOC106577445	0.00199147
	ssa18	39514488	LOC106577445	0.000887095
	ssa18	39518600	LOC106577445	0.00199236
	ssa18	39522512	LOC106577445	0.00253032
	ssa18	39527029	LOC106577445	0.00125756
	ssa18	39597391	LOC106577449	0.00168305
	ssa18	39600801	LOC106577449	0.00181578
	ssa18	39602737	LOC106577449	0.00342252
	ssa18	39618316	slx1b	0.00159931
	ssa18	39624541	slx1b	0.00133786
	ssa18	39625664	slx1b	0.00575729
	ssa18	39759320	LOC106577454	0.0021772
	ssa18	39764168	LOC106577454	0.00197093
	ssa18	39766115	LOC106577454	0.00423018
	ssa18	39766241	LOC106577454	0.00154941
	ssa18	39772773	LOC106577454	0.00112899
	ssa18	40006803	LOC106577456	0.00110334
	ssa18	40010280	LOC106577456	0.00123388
	ssa18	40012329	LOC106577456	0.00196067
	ssa18	40025843	LOC106577456	0.00395495
	ssa18	40039677	LOC106577456	0.00133928
	ssa18	40040167	LOC106577456	0.00140182
	ssa18	40044908	LOC106577456	0.0025305
	ssa18	40050746	LOC106577456	0.00220321
	ssa18	40051383	LOC106577456	0.00108869
	ssa18	40052078	LOC106577456	0.00352296
	ssa18	40056450	LOC106577456	0.00198126
	ssa18	40070106	LOC106577456	0.00264001
	ssa18	40083807	LOC106577456	0.00147054
	ssa18	40086562	LOC106577456	0.00324045
	ssa18	40088285	LOC106577456	0.00179202
	ssa18	40089987	LOC106577456	0.00344706
	ssa18	40099264	LOC106577456	0.00120566
	ssa18	40101209	LOC106577456	0.00223946
	ssa18	40106157	LOC106577456	0.00419146
	ssa18	40106193	LOC106577456	0.00129705
	ssa18	40122034	LOC106577456	0.00168844
	ssa18	40123014	LOC106577456	0.00103374
	ssa18	40129917	LOC106577456	0.0023383
	ssa18	40132667	LOC106577456	0.00159931
	ssa18	40148982	LOC106577456	0.00182318
	ssa18	40149371	LOC106577456	0.000716962
	ssa18	40159821	LOC106577456	0.00157443
	ssa18	40162649	LOC106577456	0.00115685
	ssa18	40164133	LOC106577456	0.00237273
	ssa18	40174335	LOC106577456	0.0020228
	ssa18	40188559	LOC106577456	0.00188573
	ssa18	40238043	rpl34	0.000779392
	ssa18	40260002	LOC106577458	0.00159106
	ssa18	40290129	LOC106577458	0.00208762
	ssa18	40391832	col25a1	0.0471698
	ssa18	40423970	col25a1	0.00352474
	ssa18	40787184	col25a1	0.00378556
	ssa18	41497139	LOC106577477	0.0104341
	ssa18	41497763	LOC106577477	0.016345
	ssa18	41498053	LOC106577477	0.0132037
	ssa18	41498992	LOC106577477	0.011362
	ssa18	41511507	LOC106577477	0.00173233
	ssa18	41514908	LOC106577477	0.00205606
	ssa18	41518133	LOC106577477	0.00153442
	ssa18	41518185	LOC106577477	0.00162496
	ssa18	41521777	LOC106577477	0.00158887
	ssa18	42585698	LOC106577482	0.00132819
	ssa18	42590424	LOC106577482	0.00147175
	ssa18	42590643	LOC106577482	0.00139358
	ssa18	42592728	LOC106577482	0.00170187
	ssa18	42606793	LOC106577482	0.00053085
	ssa18	42611121	LOC106577482	0.00133786
	ssa18	42611723	LOC106577482	0.000836705
	ssa18	42613628	LOC106577482	0.00156747
	ssa18	42615269	LOC106577482	0.00102539
	ssa18	42619403	LOC106577482	0.00198126
	ssa18	42621297	LOC106577482	0.00120043
	ssa18	42623106	LOC106577482	0.00230857
	ssa18	42645843	LOC106577482	0.0016473
	ssa18	42650223	LOC106577482	0.00238229
	ssa18	42651007	LOC106577482	0.00178136
	ssa18	42653496	LOC106577482	0.00244214
	ssa18	42653497	LOC106577482	0.0017417
	ssa18	42653498	LOC106577482	0.0194158
	ssa18	42663876	LOC106577482	0.000622008
	ssa18	42664282	LOC106577482	0.00119767
	ssa18	42693011	LOC106577482	0.0118848
	ssa18	42694034	LOC106577482	0.00242771
	ssa18	42718915	LOC106577482	0.00232222
	ssa18	42731209	LOC106577482	0.00369015
	ssa18	42741314	LOC106577482	0.00563922
	ssa18	42750285	LOC106577482	0.00120566
	ssa18	42752098	LOC106577482	0.00143969
	ssa18	43636677	LOC106577701	0.0479513
	ssa18	43638879	LOC106577701	0.0457749
	ssa18	43644050	LOC106577701	0.041125
	ssa18	43655902	LOC106577701	0.0199975
	ssa18	43656159	LOC106577701	0.0336002
	ssa18	43656966	LOC106577701	0.0280498
	ssa18	43657806	LOC106577701	0.0465413
	ssa18	43661555	LOC106577701	0.0366638
	ssa18	43666644	LOC106577701	0.0372933
	ssa18	43666933	LOC106577701	0.0322622
	ssa18	43667574	LOC106577701	0.0322523
	ssa18	43668105	LOC106577701	0.0368145
	ssa18	43669665	LOC106577701	0.0298672
	ssa18	43682736	LOC106577701	0.0196608
	ssa18	43686868	LOC106577701	0.0400836
	ssa18	43687244	LOC106577701	0.0444831
	ssa18	43688534	LOC106577701	0.0479439
	ssa18	43697815	LOC106577701	0.046988
	ssa18	43703343	LOC106577701	0.033097
	ssa18	43703357	LOC106577701	0.0300243
	ssa18	43714638	LOC106577701	0.0334141
	ssa18	43715195	LOC106577701	0.0489311
	ssa18	43719527	LOC106577701	0.0317006
	ssa18	43720384	LOC106577701	0.040869
	ssa18	43721520	LOC106577701	0.039361
	ssa18	43724838	LOC106577701	0.0454539
	ssa18	43726654	LOC106577701	0.0445041
	ssa18	43726961	LOC106577701	0.0489523
	ssa18	43727027	LOC106577701	0.037864
	ssa18	43731973	LOC106577701	0.0328191
	ssa18	43804661	LOC106577483	0.0398334
	ssa18	43810982	LOC106577483	0.0489647
	ssa18	43814161	LOC106577483	0.0352126
	ssa18	43816136	LOC106577483	0.0398224
	ssa18	43896814	tbc1d19	0.01751
	ssa18	43897993	tbc1d19	0.0477962
	ssa18	43998531	LOC106577485	0.00308052
	ssa18	44024940	LOC106577485	0.00551836
	ssa18	44027809	LOC106577485	0.00364959
	ssa18	44028857	LOC106577485	0.00308052
	ssa18	44134747	LOC106577488	0.00115336
	ssa18	44134748	LOC106577488	0.00115685
	ssa18	44161226	LOC106577488	0.00162496
	ssa18	44166664	LOC106577488	0.00264001
	ssa18	44166665	LOC106577488	0.00259832
	ssa18	44196876	LOC106577488	0.00462538
	ssa18	44197302	LOC106577488	0.0101664
	ssa18	44197904	LOC106577488	0.00171813
	ssa18	44197988	LOC106577488	0.00146932
	ssa18	44203118	LOC106577488	0.00174017
	ssa18	44203135	LOC106577488	0.00163968
	ssa18	44232688	LOC106577489	0.00200052
	ssa18	44259835	LOC106577489	0.0256641
	ssa18	44261872	LOC106577489	0.00903813
	ssa18	44270856	LOC106577489	0.00462335
	ssa18	44272243	LOC106577489	0.00548145
	ssa18	44277371	LOC106577489	0.00451668
	ssa18	44280646	LOC106577489	0.00476075
	ssa18	44287700	LOC106577489	0.00457846
	ssa18	44289781	LOC106577489	0.00227695
	ssa18	44290898	LOC106577489	0.0025139
	ssa18	44293804	LOC106577489	0.00263944
	ssa18	44293812	LOC106577489	0.00233348
	ssa18	44293901	LOC106577489	0.00124739
	ssa18	44293934	LOC106577489	0.0019378
	ssa18	44293935	LOC106577489	0.00216526
	ssa18	44294011	LOC106577489	0.0039885
	ssa18	44299248	LOC106577489	0.00360815
	ssa18	44309582	LOC106577489	0.000945221
	ssa18	44311221	LOC106577489	0.00188153
	ssa18	44312960	LOC106577489	0.00521344
	ssa18	44313725	LOC106577489	0.00215572
	ssa18	44314676	LOC106577489	0.00438226
	ssa18	44339497	LOC106577491	0.00165132
	ssa18	44340119	LOC106577491	0.0129989
	ssa18	44343380	LOC106577492	0.00749004
	ssa18	44399086	LOC106577493	0.0354939
	ssa18	44399888	LOC106577493	0.0282223
	ssa18	44405454	LOC106577493	0.037298
	ssa18	44410021	LOC106577493	0.0319014
	ssa18	44419335	LOC106577493	0.0450365
	ssa18	44420336	LOC106577493	0.0449521
	ssa18	44422186	LOC106577493	0.0336832
	ssa18	44422824	LOC106577493	0.030122
	ssa18	44428641	LOC106577493	0.036305
	ssa18	44432973	LOC106577493	0.0433744
	ssa18	44437835	LOC106577493	0.0296796
	ssa18	44437856	LOC106577493	0.0269604
	ssa18	44780020	LOC106577495	0.0488291
	ssa18	44780773	LOC106577495	0.0374953
	ssa18	44780775	LOC106577495	0.0385814
	ssa18	44780778	LOC106577495	0.0485706
	ssa18	44783326	LOC106577495	0.044416
	ssa18	45174083	LOC106577507	0.0470742
	ssa18	45458973	LOC106577504	0.0432361
	ssa18	45470543	LOC106577504	0.00775696
	ssa18	45471478	LOC106577504	0.0122574
	ssa18	45475646	LOC106577504	0.0482739
	ssa18	45478773	LOC106577504	0.0420208
	ssa18	45482467	LOC106577504	0.0360569
	ssa18	45491634	LOC106577504	0.015655
	ssa18	45493269	LOC106577504	0.0419259
	ssa18	45502008	LOC106577504	0.0109992
	ssa18	45509115	LOC106577504	0.0426153
	ssa18	45526366	LOC106577504	0.0497685
	ssa18	45534833	LOC106577504	0.00946315
	ssa18	45535054	LOC106577504	0.0173048
	ssa18	45553536	LOC106577509	0.0114928
	ssa18	45553579	LOC106577509	0.0124789
	ssa18	45553597	LOC106577509	0.0140238
	ssa18	47405291	LOC106577539	0.033099
	ssa18	47417073	LOC106577539	0.0488113
	ssa18	47419590	LOC106577539	0.0320641
	ssa18	47626932	LOC106577703	0.0268726
	ssa18	47788778	shbg	0.0398081
	ssa18	47798051	zbtb4	0.0173425
	ssa18	47846480	LOC106577552	0.00375211
	ssa18	47848104	LOC106577552	0.0261405
	ssa18	47850700	LOC106577552	0.0140454
	ssa18	47891350	LOC106577732	0.0451257
	ssa18	47892686	LOC106577732	0.0106945
	ssa18	47948046	LOC100136445	0.0104261
	ssa18	47948275	LOC100136445	0.0271045
	ssa18	47974282	ybx2a	0.029078
	ssa18	48021684	LOC106577558	0.0418421
	ssa18	48056615	LOC106577559	0.0464795
	ssa18	48104752	LOC106577563	0.0418965
	ssa18	48141429	trmt44	0.0226133
	ssa18	48174462	gpr78b	0.0303161
	ssa18	48185044	cpz	0.0351099
	ssa18	48541154	LOC106577570	0.02561
	ssa18	49087588	bank1	0.0318644
	ssa18	49137335	ppp3ca	0.03868
	ssa18	49637387	tspan5a	0.0319806
	ssa18	49637815	tspan5a	0.0455985
	ssa18	49638673	tspan5a	0.046306
	ssa18	49639187	tspan5a	0.0254432
	ssa18	49639837	tspan5a	0.0341348
	ssa18	49640207	tspan5a	0.027745
	ssa18	49640690	tspan5a	0.0303161
	ssa18	49640709	tspan5a	0.0290489
	ssa18	49640928	tspan5a	0.026312
	ssa18	49641812	tspan5a	0.0496079
	ssa18	49642079	tspan5a	0.037142
	ssa18	49643080	tspan5a	0.021311
	ssa18	49643720	tspan5a	0.0309931
	ssa18	49643896	tspan5a	0.033844
	ssa18	49644253	tspan5a	0.0386851
	ssa18	49644678	tspan5a	0.0218731
	ssa18	49645234	tspan5a	0.0327176
	ssa18	49645250	tspan5a	0.0342205
	ssa18	49645339	tspan5a	0.0211361
	ssa18	49645578	tspan5a	0.0153783
	ssa18	49646003	tspan5a	0.0243736
	ssa18	50309702	LOC106577610	0.020732
	ssa18	50311424	LOC106577610	0.0221117
	ssa18	50311782	LOC106577610	0.0354406
	ssa18	50313706	LOC106577610	0.0182746
	ssa18	50313707	LOC106577610	0.0278901
	ssa18	50314689	LOC106577610	0.0138246
	ssa18	50328759	LOC106577610	0.01084
	ssa18	50330820	LOC106577610	0.0288445
	ssa18	50680905	LOC106577616	0.0431166
	ssa18	50835585	LOC106577616	0.032972
	ssa18	50835591	LOC106577616	0.0479951
	ssa18	50959093	LOC106577618	0.0289763
	ssa18	51620493	LOC106577623	0.0487805
	ssa18	51724913	LOC106577623	0.0428465
	ssa18	51834303	LOC106577623	0.0377597
	ssa18	51836654	LOC106577623	0.035697
	ssa18	51901279	LOC106577623	0.0226072
	ssa18	51908419	LOC106577623	0.0309769
	ssa18	51910492	LOC106577623	0.0220144
	ssa18	51910493	LOC106577623	0.0228733
	ssa18	51910494	LOC106577623	0.0199961
	ssa18	51910936	LOC106577623	0.028865
	ssa18	51911647	LOC106577623	0.0106298
	ssa18	51911742	LOC106577623	0.0164573
	ssa18	51911921	LOC106577623	0.0200935
	ssa18	51916897	LOC106577623	0.0475489
	ssa18	51921924	LOC106577623	0.0417379
	ssa18	51933715	LOC106577623	0.0181225
	ssa18	51997139	LOC106577623	0.0300969
	ssa18	52005836	LOC106577623	0.0482425
	ssa18	52048177	LOC106577623	0.0476612
	ssa18	52076766	LOC106577623	0.0396568
	ssa18	52137739	LOC106577623	0.0366213
	ssa18	52137820	LOC106577623	0.0332475
	ssa18	52137905	LOC106577623	0.0468793
	ssa18	52138681	LOC106577623	0.0481865
	ssa18	52147070	LOC106577623	0.0476006
	ssa18	52149882	LOC106577623	0.0412042
	ssa18	52149935	LOC106577623	0.0354475
	ssa18	52155355	LOC106577623	0.0455824
	ssa18	52169453	LOC106577623	0.0383429
	ssa18	56584332	tm4sf5	0.0160899
	ssa18	58287469	LOC106577837	0.0300064
	ssa18	58289331	LOC106577837	0.015357
	ssa18	58341321	LOC106577836	0.0172318
	ssa18	58354503	LOC106577836	0.0194757
	ssa18	59003783	LOC106577864	0.0406238
	ssa18	59062615	LOC106577861	0.0177482
	ssa18	59081329	LOC106577859	0.0374495
	ssa18	59656493	LOC106577877	0.0465165
	ssa18	59685452	LOC106577877	0.0231653
	ssa18	60004826	LOC106577876	0.0305525
	ssa18	60059531	pelp1	0.0267499
	ssa18	60060720	pelp1	0.047123
	ssa18	61699470	ripk3	0.0187733
	ssa18	61713442	khnyn	0.014991
	ssa18	61756671	LOC106577986	0.0445937
	ssa18	61945195	tri39	0.0439246
	ssa18	65903648	LOC106578069	0.0262888
	ssa18	65942095	cct7	0.0403165
	ssa18	65942120	cct7	0.039693
	ssa18	65964755	hspa12b	0.0463132
	ssa18	68333849	LOC106578150	0.0326805
	ssa18	68333871	LOC106578150	0.0489819
	ssa18	68335086	LOC106578150	0.0200217
	ssa18	68335132	LOC106578150	0.0465413
	ssa18	68335165	LOC106578150	0.0427859
	ssa18	68335285	LOC106578150	0.0257011
	ssa18	68335643	LOC106578150	0.00844882
	ssa18	68694216	LOC106578160	0.00399213
	ssa18	68694857	LOC106578160	0.0210073
	ssa18	68694905	LOC106578160	0.0211295
	ssa18	68696401	LOC106578160	0.0392372
	ssa18	68696814	LOC106578160	0.0134846
	ssa18	68697586	LOC106578160	0.00478195
	ssa18	68698497	LOC106578160	0.0143272
	ssa18	68703466	LOC106578162	0.0094052
	ssa18	68706348	LOC106578162	0.0189134
	ssa18	68706727	LOC106578162	0.0366669
	ssa18	68706731	LOC106578162	0.0162421
	ssa18	68706782	LOC106578162	0.0229997
	ssa18	68708768	LOC106578162	0.00799598
	ssa18	68711064	LOC106578162	0.0201346
	ssa18	68711082	LOC106578162	0.00725582
	ssa18	68715828	LOC106578162	0.0333069
	ssa18	68716162	LOC106578162	0.0140968
	ssa18	68716190	LOC106578162	0.00219995
	ssa18	68718363	LOC106578162	0.0245437
	ssa18	68719403	LOC106578162	0.00679348
	ssa18	68719446	LOC106578162	0.0274082
	ssa18	68719453	LOC106578162	0.0358024
	ssa18	68719460	LOC106578162	0.0363731
	ssa18	68719470	LOC106578162	0.0280885
	ssa18	68719515	LOC106578162	0.0203899
	ssa18	68720082	LOC106578162	0.0471944
	ssa18	68720195	LOC106578162	0.0247003
	ssa18	68720213	LOC106578162	0.0273869
	ssa18	68720290	LOC106578162	0.0348126
	ssa18	68722324	LOC106578162	0.00502174
	ssa18	68722399	LOC106578162	0.0323665
	ssa18	68724360	LOC106578162	0.0163017
	ssa18	68726759	LOC106578162	0.0364899
	ssa18	68726916	LOC106578162	0.0274006
	ssa18	68727847	LOC106578162	0.0428128
	ssa18	68728784	LOC106578162	0.0206748
	ssa18	68744607	LOC106578164	0.0186741
	ssa18	68744959	LOC106578164	0.00496238
	ssa18	68745270	LOC106578164	0.0281586
	ssa18	68745272	LOC106578164	0.0286096
	ssa18	68745302	LOC106578164	0.00564109
	ssa18	68745316	LOC106578164	0.0240105
	ssa18	68745317	LOC106578164	0.0220299
	ssa18	68745407	LOC106578164	0.0349501
	ssa18	68745900	LOC106578164	0.0410344
	ssa18	68746000	LOC106578164	0.0017617
	ssa18	68749427	LOC106578164	0.00438689
	ssa18	68749591	LOC106578164	0.00847675
	ssa18	68765266	tec	0.00728426
	ssa18	68766385	tec	0.0051522
	ssa18	68766611	tec	0.00554001
	ssa18	68768161	tec	0.00855899
	ssa18	68768722	tec	0.0087915
	ssa18	68768750	tec	0.00857538
	ssa18	68768953	tec	0.00669521
	ssa18	68769006	tec	0.00866232
	ssa18	68769010	tec	0.00898915
	ssa18	68769014	tec	0.0110454
	ssa18	68769077	tec	0.0107259
	ssa18	68771307	tec	0.0232136
	ssa18	68771318	tec	0.00373363
	ssa18	68771833	tec	0.0179438
	ssa18	68772026	tec	0.00919401
	ssa18	68773777	tec	0.00559555
	ssa18	68774042	tec	0.00421329
	ssa18	68774043	tec	0.00519836
	ssa18	68774044	tec	0.0043333
	ssa18	68774653	tec	0.011051
	ssa18	68774665	tec	0.0112639
	ssa18	68775576	tec	0.0142663
	ssa18	68775685	tec	0.00371974
	ssa18	68775770	tec	0.00498419
	ssa18	68776715	tec	0.00541526
	ssa18	68776731	tec	0.00534969
	ssa18	68776754	tec	0.00733434
	ssa18	68776893	tec	0.0167823
	ssa18	68776898	tec	0.00326395
	ssa18	68776905	tec	0.00293224
	ssa18	68777120	tec	0.00749935
	ssa18	68777521	tec	0.0163024
	ssa18	68777527	tec	0.0154419
	ssa18	68777567	tec	0.0108889
	ssa18	68777852	tec	0.00609879
	ssa18	68778300	tec	0.0054471
	ssa18	68778318	tec	0.00755825
	ssa18	68779003	tec	0.00462263
	ssa18	68780212	tec	0.0221798
	ssa18	68781797	tec	0.0213006
	ssa18	68781843	tec	0.0295203
	ssa18	68781846	tec	0.0185463
	ssa18	68781847	tec	0.0211731
	ssa18	68781889	tec	0.0262189
	ssa18	68782141	tec	0.034969
	ssa18	68785099	tec	0.00446164
	ssa18	68788167	tec	0.0226817
	ssa18	68788172	tec	0.0233098
	ssa18	68788233	tec	0.0131439
	ssa18	68788235	tec	0.0176195
	ssa18	68788237	tec	0.0157601
	ssa18	68788241	tec	0.0105557
	ssa18	68793144	tec	0.00491755
	ssa18	68793145	tec	0.00573439
	ssa18	68793199	tec	0.0151135
	ssa18	68798818	tec	0.0354975
	ssa18	68800897	tec	0.0303027
	ssa18	68800944	tec	0.0245862
	ssa18	68804053	LOC106578165	0.00957583
	ssa18	68804897	LOC106578165	0.0220275
	ssa18	68804991	LOC106578165	0.0398592
	ssa18	68806479	LOC106578165	0.0253717
	ssa18	68807365	LOC106578165	0.0305421
	ssa18	68807794	LOC106578165	0.0379589
	ssa18	68807799	LOC106578165	0.0330717
	ssa18	68807812	LOC106578165	0.0340104
	ssa18	68808221	LOC106578165	0.0301681
	ssa18	68809269	LOC106578165	0.0455297
	ssa18	68810880	LOC106578165	0.0195892
	ssa18	68811091	LOC106578165	0.0199397
	ssa18	68811100	LOC106578165	0.0052461
	ssa18	68811421	LOC106578165	0.0217483
	ssa18	68818165	LOC106578165	0.0316145
	ssa18	68821011	LOC106578165	0.0358809
	ssa18	68821728	LOC106578165	0.0385362
	ssa18	68821729	LOC106578165	0.0476034
	ssa18	68821899	LOC106578165	0.0153143
	ssa18	68829889	LOC106578167	0.00801252
	ssa18	68830634	LOC106578167	0.019988
	ssa18	68831640	LOC106578167	0.0422127
	ssa18	68832560	LOC106578167	0.0248128
	ssa18	68833358	LOC106578167	0.0241694
	ssa18	69111195	LOC106578174	0.0234638
	ssa18	69114813	LOC106578174	0.0181754
	ssa18	69116942	LOC106578174	0.0283028
	ssa18	69166969	LOC106578184	0.00263696
	ssa18	69239520	LOC106578186	0.00750614
	ssa18	69239557	LOC106578186	0.00848304
	ssa18	69239841	LOC106578186	0.00178932
	ssa18	69240648	LOC106578186	0.0241518
	ssa18	69415414	si:ch211-149b19.3	0.0390871
	ssa18	69415415	si:ch211-149b19.3	0.0430426
	ssa18	69415416	si:ch211-149b19.3	0.042833
	ssa19	795610	LOC106578262	0.0406332
	ssa19	8265736	pld1	0.0247269
	ssa19	8266572	pld1	0.00755719
	ssa19	8305855	LOC106578374	0.0265931
	ssa19	8625596	LOC106578384	0.0336255
	ssa19	10033511	LOC106578422	0.0103493
	ssa19	10037634	LOC106578422	0.00774231
	ssa19	10037647	LOC106578422	0.0497335
	ssa19	10044568	LOC106578422	0.0161208
	ssa19	10044724	LOC106578422	0.0215495
	ssa19	10045117	LOC106578422	0.00401071
	ssa19	10045262	LOC106578422	0.00798067
	ssa19	10068085	LOC106578422	0.00705635
	ssa19	10706970	LOC106578456	0.0111335
	ssa19	10707060	LOC106578456	0.0180176
	ssa19	10707502	LOC106578456	0.011796
	ssa19	10708441	LOC106578456	0.0142945
	ssa19	10710908	LOC106578456	0.0309619
	ssa19	10711047	LOC106578456	0.0176094
	ssa19	10711049	LOC106578456	0.0186401
	ssa19	10713351	LOC106578456	0.032284
	ssa19	10713358	LOC106578456	0.0259702
	ssa19	10713531	LOC106578456	0.0169413
	ssa19	10713899	LOC106578456	0.0241521
	ssa19	10717959	LOC106578456	0.0352758
	ssa19	10731395	LOC106578454	0.0276861
	ssa19	10732915	LOC106578454	0.0112208
	ssa19	10757994	LOC106578453	0.0152034
	ssa19	10763027	LOC106578452	0.0344525
	ssa19	10763439	LOC106578452	0.0391704
	ssa19	10766859	LOC106578452	0.00170638
	ssa19	10780766	LOC106578451	0.0473557
	ssa19	10781097	LOC106578451	0.0315747
	ssa19	10781706	LOC106578451	0.0450336
	ssa19	10799051	pola1	0.0472871
	ssa19	10799094	pola1	0.0257805
	ssa19	10799525	pola1	0.025906
	ssa19	10800294	pola1	0.0332368
	ssa19	10800384	pola1	0.0409843
	ssa19	10800476	pola1	0.0310442
	ssa19	10800595	pola1	0.0271414
	ssa19	10801910	pola1	0.0264645
	ssa19	10804137	pola1	0.0427728
	ssa19	10805125	pola1	0.0152754
	ssa19	10811105	pola1	0.0351697
	ssa19	10812153	pola1	0.0287074
	ssa19	10812163	pola1	0.0261038
	ssa19	10812196	pola1	0.0221039
	ssa19	10815123	pola1	0.0249953
	ssa19	10815472	pola1	0.0238636
	ssa19	10815720	pola1	0.0278684
	ssa19	10830947	pola1	0.0405146
	ssa19	10831475	pola1	0.0200469
	ssa19	10841113	pola1	0.0274978
	ssa19	10841280	pola1	0.0409364
	ssa19	10850444	pola1	0.0484883
	ssa19	10857412	pola1	0.0263435
	ssa19	10857952	pola1	0.0229241
	ssa19	10858264	pola1	0.0371277
	ssa19	10858465	pola1	0.0439123
	ssa19	10859614	pola1	0.0133263
	ssa19	10861934	pola1	0.0289745
	ssa19	10863005	pola1	0.0134583
	ssa19	10863961	pola1	0.014833
	ssa19	10863963	pola1	0.0163011
	ssa19	10864000	pola1	0.0128689
	ssa19	10864501	pola1	0.0122565
	ssa19	10865048	pola1	0.0111074
	ssa19	10865566	pola1	0.0119157
	ssa19	10867208	pola1	0.00586911
	ssa19	10867568	pola1	0.00767905
	ssa19	10875194	pola1	0.00747646
	ssa19	10875258	pola1	0.0365066
	ssa19	10875259	pola1	0.0319459
	ssa19	10878937	pola1	0.0056276
	ssa19	10878939	pola1	0.00605147
	ssa19	10879448	pola1	0.0164516
	ssa19	10879931	pola1	0.0133576
	ssa19	10880752	pola1	0.0172489
	ssa19	10880838	pola1	0.0190208
	ssa19	10881899	pola1	0.0188599
	ssa19	10881916	pola1	0.0163885
	ssa19	10882301	pola1	0.0034473
	ssa19	10883377	pola1	0.00631271
	ssa19	10885461	pola1	0.0024326
	ssa19	10885875	pola1	0.00753031
	ssa19	10886049	pola1	0.00712866
	ssa19	10886653	pola1	0.00544574
	ssa19	10887238	pola1	0.0145365
	ssa19	10887241	pola1	0.0162288
	ssa19	10887711	pola1	0.00583754
	ssa19	10887785	pola1	0.00672494
	ssa19	10888367	pola1	0.00964007
	ssa19	10889134	pola1	0.0303784
	ssa19	10889192	pola1	0.00642142
	ssa19	10889363	pola1	0.0247032
	ssa19	10889430	pola1	0.0226811
	ssa19	10889682	pola1	0.0431166
	ssa19	10891244	pola1	0.0148265
	ssa19	10891669	pola1	0.013566
	ssa19	10891724	pola1	0.0149416
	ssa19	10891989	pola1	0.0152034
	ssa19	10893443	pola1	0.0472138
	ssa19	10897805	pola1	0.0402336
	ssa19	10897915	pola1	0.0354635
	ssa19	10901844	pola1	0.0373901
	ssa19	10901918	pola1	0.034969
	ssa19	10903065	pola1	0.0319646
	ssa19	10903566	pola1	0.0368612
	ssa19	10903568	pola1	0.0307498
	ssa19	10914133	arxa	0.00312231
	ssa19	10915892	arxa	0.00222117
	ssa19	10944693	LOC106578447	0.00828496
	ssa19	10944770	LOC106578447	0.00877773
	ssa19	10945205	LOC106578447	0.0193614
	ssa19	10945218	LOC106578447	0.0185509
	ssa19	10945497	LOC106578447	0.0318014
	ssa19	10945630	LOC106578447	0.0249423
	ssa19	10953641	LOC106578446	0.0355103
	ssa19	10953759	LOC106578446	0.0402742
	ssa19	10954783	LOC106578446	0.0233566
	ssa19	10968816	LOC106578445	0.0161286
	ssa19	10969444	LOC106578445	0.0324302
	ssa19	10970701	LOC106578445	0.0237853
	ssa19	10976538	LOC106578445	0.0481028
	ssa19	11006515	LOC106578443	0.0452876
	ssa19	11007089	LOC106578443	0.041734
	ssa19	11007099	LOC106578443	0.0410734
	ssa19	11007109	LOC106578443	0.0389851
	ssa19	11093283	phldb2b	0.048807
	ssa19	11412297	sema5a	0.0272737
	ssa19	11417262	sema5a	0.0326883
	ssa19	11418769	sema5a	0.0222871
	ssa19	11419151	sema5a	0.0391382
	ssa19	11420689	sema5a	0.0350491
	ssa19	11421126	sema5a	0.0159149
	ssa19	11421247	sema5a	0.0142685
	ssa19	11421341	sema5a	0.0182746
	ssa19	11421667	sema5a	0.00732427
	ssa19	11421846	sema5a	0.0200767
	ssa19	11422349	sema5a	0.0397737
	ssa19	11423993	sema5a	0.0236264
	ssa19	11427728	sema5a	0.0249423
	ssa19	11429448	sema5a	0.029039
	ssa19	11429613	sema5a	0.0244651
	ssa19	11434027	sema5a	0.0177264
	ssa19	11436151	sema5a	0.042833
	ssa19	11437897	sema5a	0.0153682
	ssa19	11438419	sema5a	0.0129547
	ssa19	11438461	sema5a	0.0235298
	ssa19	11438768	sema5a	0.0209322
	ssa19	11438771	sema5a	0.0230917
	ssa19	11439519	sema5a	0.00866729
	ssa19	11439523	sema5a	0.00776949
	ssa19	11439524	sema5a	0.00722056
	ssa19	11439527	sema5a	0.00517262
	ssa19	11439607	sema5a	0.019709
	ssa19	11442584	sema5a	0.0152786
	ssa19	11444524	sema5a	0.0325288
	ssa19	11450939	sema5a	0.0363331
	ssa19	11452137	sema5a	0.0443688
	ssa19	11452150	sema5a	0.0444472
	ssa19	11452342	sema5a	0.0296823
	ssa19	11452708	sema5a	0.0301288
	ssa19	11455030	sema5a	0.02561
	ssa19	11455849	sema5a	0.0264331
	ssa19	11456234	sema5a	0.0225366
	ssa19	11460694	sema5a	0.0321639
	ssa19	11461787	sema5a	0.0332475
	ssa19	11463224	sema5a	0.0148392
	ssa19	11463405	sema5a	0.0286017
	ssa19	11463408	sema5a	0.0386393
	ssa19	11494224	si:dkey-118j18.2	0.0402916
	ssa19	11494225	si:dkey-118j18.2	0.0183028
	ssa19	11554459	timm21	0.0066155
	ssa19	11554462	timm21	0.0140302
	ssa19	11554464	timm21	0.00829603
	ssa19	11560089	neto1l	0.0255023
	ssa19	11561365	neto1l	0.0168024
	ssa19	11561387	neto1l	0.0145586
	ssa19	11561775	neto1l	0.0133807
	ssa19	11563970	neto1l	0.029023
	ssa19	11569044	neto1l	0.0123262
	ssa19	11569047	neto1l	0.0124575
	ssa19	11569053	neto1l	0.0107277
	ssa19	11569071	neto1l	0.0121312
	ssa19	11573999	neto1l	0.00867369
	ssa19	11580847	neto1l	0.0262686
	ssa19	11594984	neto1l	0.0455181
	ssa19	11596574	neto1l	0.0320095
	ssa19	11601810	neto1l	0.0354433
	ssa19	11608595	neto1l	0.0451239
	ssa19	11610305	neto1l	0.0279434
	ssa19	11622156	neto1l	0.0363795
	ssa19	11624449	neto1l	0.0443973
	ssa19	11626954	neto1l	0.0468661
	ssa19	11628671	neto1l	0.0479818
	ssa19	11630100	neto1l	0.0477347
	ssa19	11631753	neto1l	0.043687
	ssa19	11635608	neto1l	0.0337365
	ssa19	11635924	neto1l	0.0408423
	ssa19	11637386	neto1l	0.0476095
	ssa19	11638560	neto1l	0.0391767
	ssa19	11640887	neto1l	0.0469422
	ssa19	11641802	neto1l	0.0466439
	ssa19	11650773	neto1l	0.0102592
	ssa19	11650775	neto1l	0.0173823
	ssa19	11652822	neto1l	0.0162573
	ssa19	11654385	neto1l	0.0121185
	ssa19	11656618	neto1l	0.00502301
	ssa19	11658596	neto1l	0.0144138
	ssa19	11661574	neto1l	0.0373371
	ssa19	11661670	neto1l	0.00829093
	ssa19	11662253	neto1l	0.0205325
	ssa19	11662790	neto1l	0.0098238
	ssa19	11664557	neto1l	0.0130784
	ssa19	11666141	neto1l	0.0305421
	ssa19	11668793	neto1l	0.00814518
	ssa19	11675080	neto1l	0.0495153
	ssa19	11690345	neto1l	0.0117514
	ssa19	11693980	neto1l	0.0143678
	ssa19	11695404	neto1l	0.0121597
	ssa19	11698934	neto1l	0.0260497
	ssa19	11699076	neto1l	0.0170114
	ssa19	11699324	neto1l	0.014454
	ssa19	11699470	neto1l	0.0219023
	ssa19	11701375	neto1l	0.0295154
	ssa19	11701376	neto1l	0.0239461
	ssa19	11701377	neto1l	0.0270028
	ssa19	11702224	neto1l	0.010101
	ssa19	11705518	neto1l	0.0297662
	ssa19	11710221	neto1l	0.0392926
	ssa19	11710784	neto1l	0.0354793
	ssa19	11710785	neto1l	0.0327663
	ssa19	11710838	neto1l	0.0438786
	ssa19	11710994	neto1l	0.0181197
	ssa19	11711015	neto1l	0.0193469
	ssa19	11711040	neto1l	0.0172026
	ssa19	11711750	neto1l	0.0093688
	ssa19	11712969	neto1l	0.039608
	ssa19	11713206	neto1l	0.014777
	ssa19	11713813	neto1l	0.0105897
	ssa19	11714084	neto1l	0.0109992
	ssa19	11714279	neto1l	0.0158788
	ssa19	11715310	neto1l	0.00378163
	ssa19	11715514	neto1l	0.0128992
	ssa19	11717632	neto1l	0.00518471
	ssa19	11718591	neto1l	0.0049416
	ssa19	11721974	neto1l	0.00427455
	ssa19	11721993	neto1l	0.00365938
	ssa19	11722164	neto1l	0.00806484
	ssa19	11722421	neto1l	0.00400481
	ssa19	11722553	neto1l	0.00390467
	ssa19	11722977	neto1l	0.00484882
	ssa19	11722978	neto1l	0.00480644
	ssa19	11723682	neto1l	0.00509221
	ssa19	11723711	neto1l	0.00349897
	ssa19	11734844	neto1l	0.0407706
	ssa19	11736218	neto1l	0.0313198
	ssa19	11739037	neto1l	0.00356312
	ssa19	11739413	neto1l	0.00751238
	ssa19	11907252	fbxo15	0.0103599
	ssa19	11907507	fbxo15	0.0344507
	ssa19	11908886	fbxo15	0.00573439
	ssa19	11909253	fbxo15	0.00341696
	ssa19	11909502	fbxo15	0.0034457
	ssa19	11909841	fbxo15	0.00499955
	ssa19	11910102	fbxo15	0.00518187
	ssa19	11910406	fbxo15	0.00661881
	ssa19	11910771	fbxo15	0.00833991
	ssa19	11912772	fbxo15	0.0124809
	ssa19	11913555	fbxo15	0.00733657
	ssa19	11913623	fbxo15	0.00660949
	ssa19	11913687	fbxo15	0.00883578
	ssa19	11913727	fbxo15	0.00804215
	ssa19	11914585	fbxo15	0.0110156
	ssa19	11920017	fbxo15	0.0188623
	ssa19	11920209	fbxo15	0.0266069
	ssa19	11920976	fbxo15	0.00303717
	ssa19	11921836	fbxo15	0.00459994
	ssa19	11925515	fbxo15	0.0198838
	ssa19	11926540	fbxo15	0.0237046
	ssa19	11926974	fbxo15	0.0075271
	ssa19	11927625	fbxo15	0.00408293
	ssa19	11928476	fbxo15	0.00255768
	ssa19	11928735	fbxo15	0.0119646
	ssa19	11929227	fbxo15	0.00324058
	ssa19	11929249	fbxo15	0.00918544
	ssa19	11929378	fbxo15	0.00201408
	ssa19	11929621	fbxo15	0.014377
	ssa19	11930206	fbxo15	0.0192276
	ssa19	11931586	fbxo15	0.0113643
	ssa19	11931594	fbxo15	0.00781186
	ssa19	12561772	trpc1	0.0446421
	ssa19	12564242	trpc1	0.048329
	ssa19	12566491	trpc1	0.0492575
	ssa19	14426520	LOC106578501	0.0136082
	ssa19	14427267	LOC106578501	0.0207394
	ssa19	14430353	LOC106578501	0.00526739
	ssa19	16235013	idi1	0.014547
	ssa19	16343354	adarb2	0.0165646
	ssa19	16343462	adarb2	0.0128425
	ssa19	16343928	adarb2	0.00431068
	ssa19	16365729	adarb2	0.00966987
	ssa19	16365857	adarb2	0.0116877
	ssa19	16366866	adarb2	0.0471512
	ssa19	16368297	adarb2	0.00130232
	ssa19	16370011	adarb2	0.00138499
	ssa19	16376731	adarb2	0.004646
	ssa19	16378538	adarb2	0.00527379
	ssa19	16380447	adarb2	0.0108704
	ssa19	16386399	adarb2	0.00394196
	ssa19	16386679	adarb2	0.0053288
	ssa19	16386680	adarb2	0.00558867
	ssa19	16419103	adarb2	0.00391883
	ssa19	16428050	adarb2	0.00144209
	ssa19	16460615	adarb2	0.0302368
	ssa19	16462009	adarb2	0.000974659
	ssa19	16462178	adarb2	0.0496182
	ssa19	16462452	adarb2	0.0313592
	ssa19	16646997	pfkpa	0.0482368
	ssa19	16647680	pfkpa	0.0408042
	ssa19	17170848	ccny	0.0415492
	ssa19	17230506	LOC106578540	0.0100924
	ssa19	17295201	LOC106578541	0.036038
	ssa19	17304974	LOC106578541	0.0269051
	ssa19	17336922	LOC106578541	0.0258267
	ssa19	17504538	LOC106578541	0.0494534
	ssa19	17506228	LOC106578541	0.0427638
	ssa19	17506875	LOC106578541	0.0387438
	ssa19	17508063	LOC106578541	0.0280871
	ssa19	17508064	LOC106578541	0.0291761
	ssa19	17514828	LOC106578541	0.0482368
	ssa19	17534695	LOC106578541	0.0361254
	ssa19	19339586	svila	0.0306822
	ssa19	19340885	svila	0.0436765
	ssa19	19723289	LOC106578559	0.0476828
	ssa19	19745045	LOC106578559	0.0425912
	ssa19	19745049	LOC106578559	0.0360808
	ssa19	19745102	LOC106578559	0.0252023
	ssa19	19749114	LOC106578559	0.0138055
	ssa19	19750934	LOC106578559	0.0120337
	ssa19	19752105	LOC106578559	0.00904239
	ssa19	19753198	LOC106578559	0.0237757
	ssa19	19753613	LOC106578559	0.0080243
	ssa19	19762805	LOC106578560	0.0186226
	ssa19	19763110	LOC106578560	0.0110171
	ssa19	19764751	LOC106578560	0.00480687
	ssa19	19771647	LOC106578560	0.0332953
	ssa19	19773176	LOC106578560	0.0110097
	ssa19	19777282	LOC106578560	0.0170504
	ssa19	19831710	LOC106578561	0.0264023
	ssa19	19835331	LOC106578561	0.0290483
	ssa19	19844861	LOC106578561	0.027578
	ssa19	19848305	LOC106578561	0.0148356
	ssa19	19854232	LOC106578561	0.0434045
	ssa19	19856079	LOC106578561	0.0336034
	ssa19	19856980	LOC106578561	0.0227793
	ssa19	19857362	LOC106578561	0.0382407
	ssa19	19857622	LOC106578561	0.0304973
	ssa19	19860478	LOC106578561	0.0171673
	ssa19	19860481	LOC106578561	0.0177063
	ssa19	19884105	LOC106578561	0.00624903
	ssa19	20485987	LOC106578564	0.0409911
	ssa19	20512295	LOC106578564	0.0244887
	ssa19	20522723	LOC106578564	0.0354975
	ssa19	20524015	LOC106578564	0.0455857
	ssa19	20531097	LOC106578564	0.040869
	ssa19	20536178	LOC106578564	0.0312239
	ssa19	20536655	LOC106578564	0.0325685
	ssa19	20538864	LOC106578564	0.0406094
	ssa19	20541065	LOC106578564	0.0296617
	ssa19	20541066	LOC106578564	0.0304078
	ssa19	20541408	LOC106578564	0.0212006
	ssa19	20543330	LOC106578564	0.0373316
	ssa19	20552303	LOC106578564	0.0378269
	ssa19	20552883	LOC106578564	0.022161
	ssa19	20556749	LOC106578564	0.0410504
	ssa19	20559200	LOC106578564	0.0484634
	ssa19	20563007	LOC106578564	0.0324114
	ssa19	20565459	LOC106578564	0.040845
	ssa19	20566397	LOC106578564	0.0214804
	ssa19	20568604	LOC106578564	0.0292475
	ssa19	20568935	LOC106578564	0.0306781
	ssa19	20569162	LOC106578564	0.0249779
	ssa19	20569417	LOC106578564	0.0384899
	ssa19	20569683	LOC106578564	0.0444998
	ssa19	20570631	LOC106578564	0.0415161
	ssa19	20572524	LOC106578564	0.0361027
	ssa19	20574235	LOC106578564	0.0284939
	ssa19	20574612	LOC106578564	0.0320764
	ssa19	20575787	LOC106578564	0.0228481
	ssa19	20591839	LOC106578564	0.0266247
	ssa19	20592103	LOC106578564	0.0307871
	ssa19	20597149	LOC106578564	0.0328169
	ssa19	20597217	LOC106578564	0.0306128
	ssa19	20599894	LOC106578564	0.0180329
	ssa19	20601738	LOC106578564	0.0247913
	ssa19	20602685	LOC106578564	0.0329317
	ssa19	20602686	LOC106578564	0.0295172
	ssa19	20603934	LOC106578564	0.0264454
	ssa19	20622739	LOC106578564	0.0410738
	ssa19	20622740	LOC106578564	0.0423763
	ssa19	20622741	LOC106578564	0.0409909
	ssa19	20624828	LOC106578564	0.040845
	ssa19	20630580	LOC106578564	0.0455423
	ssa19	20637373	LOC106578564	0.0277326
	ssa19	20637537	LOC106578564	0.0240213
	ssa19	20641177	LOC106578564	0.0466982
	ssa19	20642764	LOC106578564	0.0217225
	ssa19	20642765	LOC106578564	0.0225736
	ssa19	20642852	LOC106578564	0.0209806
	ssa19	20644643	LOC106578564	0.0364218
	ssa19	20652624	LOC106578564	0.0388622
	ssa19	20660147	LOC106578564	0.0433831
	ssa19	20668871	LOC106578564	0.0435614
	ssa19	20669485	LOC106578564	0.0432652
	ssa19	20678327	LOC106578564	0.0180482
	ssa19	20686588	LOC106578564	0.0297153
	ssa19	20688207	LOC106578564	0.0269427
	ssa19	20688503	LOC106578564	0.0330736
	ssa19	20695750	LOC106578564	0.0312788
	ssa19	20703372	LOC106578564	0.0384414
	ssa19	20707808	LOC106578564	0.0249127
	ssa19	20709405	LOC106578564	0.0380405
	ssa19	20713214	LOC106578564	0.0385633
	ssa19	20713437	LOC106578564	0.0231692
	ssa19	20716594	LOC106578564	0.0489705
	ssa19	20717788	LOC106578564	0.0212581
	ssa19	20717797	LOC106578564	0.0208623
	ssa19	20717798	LOC106578564	0.0189917
	ssa19	20717956	LOC106578564	0.0240367
	ssa19	20722187	LOC106578564	0.0409023
	ssa19	20723361	LOC106578564	0.03844
	ssa19	20723935	LOC106578564	0.0140202
	ssa19	20725002	LOC106578564	0.0277964
	ssa19	20726168	LOC106578564	0.0121933
	ssa19	20730183	LOC106578564	0.046341
	ssa19	20732821	LOC106578564	0.0453416
	ssa19	20733453	LOC106578564	0.0301069
	ssa19	20733785	LOC106578564	0.024877
	ssa19	20736906	LOC106578564	0.0308022
	ssa19	20741523	LOC106578564	0.0424065
	ssa19	20746838	LOC106578564	0.0143414
	ssa19	20752800	LOC106578564	0.0375544
	ssa19	20765954	LOC106578564	0.0451727
	ssa19	20767307	LOC106578564	0.0259179
	ssa19	20767316	LOC106578564	0.026752
	ssa19	20771930	LOC106578564	0.0493636
	ssa19	20771981	LOC106578564	0.0393511
	ssa19	20786392	LOC106578564	0.0402102
	ssa19	20798381	LOC106578564	0.0421237
	ssa19	21086993	LOC106578565	0.0448999
	ssa19	21090272	LOC106578565	0.0335702
	ssa19	21099402	LOC106578565	0.0496888
	ssa19	21100029	LOC106578565	0.0424905
	ssa19	21109128	LOC106578565	0.0436159
	ssa19	21116673	LOC106578565	0.0428488
	ssa19	21125700	LOC106578565	0.0401216
	ssa19	21127497	LOC106578565	0.0375299
	ssa19	21130460	LOC106578565	0.0458362
	ssa19	21132458	LOC106578565	0.0308571
	ssa19	21147563	LOC106578565	0.0484643
	ssa19	21152161	LOC106578565	0.0364094
	ssa19	21157368	LOC106578565	0.046368
	ssa19	21159307	LOC106578565	0.0434912
	ssa19	21162760	LOC106578565	0.0489589
	ssa19	21164959	LOC106578565	0.0410367
	ssa19	21168349	LOC106578565	0.0341654
	ssa19	21169864	LOC106578565	0.0430399
	ssa19	21170201	LOC106578565	0.0360038
	ssa19	21181624	LOC106578565	0.0452528
	ssa19	21188556	LOC106578565	0.0387449
	ssa19	21194770	LOC106578565	0.0363619
	ssa19	21200561	LOC106578565	0.0487738
	ssa19	21202385	LOC106578565	0.0377125
	ssa19	21204511	LOC106578565	0.0307918
	ssa19	21204512	LOC106578565	0.0327019
	ssa19	21208409	LOC106578565	0.0423757
	ssa19	21212522	LOC106578565	0.0385367
	ssa19	21218880	LOC106578565	0.042024
	ssa19	21221029	LOC106578565	0.0463271
	ssa19	21230074	LOC106578565	0.0417781
	ssa19	21238973	LOC106578565	0.0378394
	ssa19	21239896	LOC106578565	0.0346085
	ssa19	21246687	LOC106578565	0.0175836
	ssa19	21255281	LOC106578565	0.0179056
	ssa19	21257505	LOC106578565	0.0460708
	ssa19	21266102	LOC106578565	0.0319111
	ssa19	21266578	LOC106578565	0.030996
	ssa19	21270061	LOC106578565	0.0459686
	ssa19	21284481	LOC106578565	0.0336014
	ssa19	21287786	LOC106578565	0.0379369
	ssa19	21288032	LOC106578565	0.0484208
	ssa19	21292691	LOC106578565	0.0324106
	ssa19	21294473	LOC106578565	0.0311551
	ssa19	21294862	LOC106578565	0.0269295
	ssa19	21299036	LOC106578565	0.0228481
	ssa19	21301594	LOC106578565	0.0273802
	ssa19	21301645	LOC106578565	0.0328556
	ssa19	21302153	LOC106578565	0.0390085
	ssa19	21303092	LOC106578565	0.0251118
	ssa19	21304807	LOC106578565	0.00715823
	ssa19	21304817	LOC106578565	0.00737882
	ssa19	21308252	LOC106578565	0.0152021
	ssa19	21308578	LOC106578565	0.0130345
	ssa19	21308854	LOC106578565	0.0498958
	ssa19	21308987	LOC106578565	0.0106945
	ssa19	21310675	LOC106578565	0.00978757
	ssa19	21311009	LOC106578565	0.0146207
	ssa19	21311151	LOC106578565	0.00371985
	ssa19	21312309	LOC106578565	0.00809508
	ssa19	21312629	LOC106578565	0.0168188
	ssa19	21312757	LOC106578565	0.0436614
	ssa19	21314510	LOC106578565	0.0153457
	ssa19	21314514	LOC106578565	0.0123808
	ssa19	21314569	LOC106578565	0.0314208
	ssa19	21314715	LOC106578565	0.0182823
	ssa19	21315062	LOC106578565	0.0172655
	ssa19	21315583	LOC106578565	0.0311742
	ssa19	21315627	LOC106578565	0.0322701
	ssa19	21316091	LOC106578565	0.00735373
	ssa19	21316389	LOC106578565	0.00624898
	ssa19	21316765	LOC106578565	0.00655638
	ssa19	21317134	LOC106578565	0.00533897
	ssa19	21317136	LOC106578565	0.00626915
	ssa19	21317258	LOC106578565	0.0111622
	ssa19	21319086	LOC106578565	0.0185865
	ssa19	21319134	LOC106578565	0.0103118
	ssa19	21319298	LOC106578565	0.00660207
	ssa19	21319319	LOC106578565	0.00527386
	ssa19	21319377	LOC106578565	0.00599149
	ssa19	21319466	LOC106578565	0.00739244
	ssa19	21319738	LOC106578565	0.0103315
	ssa19	21319823	LOC106578565	0.032418
	ssa19	21319828	LOC106578565	0.00824828
	ssa19	21320304	LOC106578565	0.0119074
	ssa19	21320572	LOC106578565	0.0124596
	ssa19	21322148	LOC106578565	0.00394827
	ssa19	21322240	LOC106578565	0.0129312
	ssa19	21322802	LOC106578565	0.0105157
	ssa19	21322833	LOC106578565	0.0123237
	ssa19	21322849	LOC106578565	0.0110696
	ssa19	21323220	LOC106578565	0.0197231
	ssa19	21325154	LOC106578565	0.0113517
	ssa19	21325382	LOC106578565	0.0118727
	ssa19	21325384	LOC106578565	0.0155558
	ssa19	21325420	LOC106578565	0.0135234
	ssa19	21327241	LOC106578565	0.0146498
	ssa19	21327398	LOC106578565	0.0107438
	ssa19	21329390	LOC106578565	0.0177639
	ssa19	21329969	LOC106578565	0.00888974
	ssa19	21330745	LOC106578565	0.0361942
	ssa19	21331567	LOC106578565	0.0278084
	ssa19	21332393	LOC106578565	0.0317457
	ssa19	21334051	LOC106578565	0.0436803
	ssa19	21334518	LOC106578565	0.0222231
	ssa19	22024806	LOC106578577	0.0441316
	ssa19	22043469	LOC106578577	0.0483393
	ssa19	23513870	LOC106578592	0.00370914
	ssa19	23516639	LOC106578592	0.0111144
	ssa19	23532502	LOC106578592	0.00901348
	ssa19	23540317	LOC106578592	0.00790238
	ssa19	23542793	LOC106578592	0.00260694
	ssa19	23543092	LOC106578592	0.00575657
	ssa19	23543130	LOC106578592	0.00990842
	ssa19	23550078	LOC106578592	0.00601257
	ssa19	23553128	LOC106578592	0.0166331
	ssa19	23553303	LOC106578592	0.0152843
	ssa19	23556931	LOC106578592	0.00799671
	ssa19	23557302	LOC106578592	0.0123212
	ssa19	23558456	LOC106578592	0.00500866
	ssa19	23558458	LOC106578592	0.00510942
	ssa19	23561045	LOC106578592	0.00924003
	ssa19	23561184	LOC106578592	0.00784777
	ssa19	23561315	LOC106578592	0.0105563
	ssa19	23565351	LOC106578592	0.0128261
	ssa19	23566078	LOC106578592	0.0159856
	ssa19	23566463	LOC106578592	0.00852859
	ssa19	23569967	LOC106578592	0.00334907
	ssa19	23574410	LOC106578592	0.00143282
	ssa19	23574482	LOC106578592	0.00171622
	ssa19	23583147	LOC106578592	0.0150782
	ssa19	23584249	LOC106578592	0.00264013
	ssa19	23603992	drosha	0.00210863
	ssa19	23617317	drosha	0.0392673
	ssa19	23618150	drosha	0.0020896
	ssa19	23622356	drosha	0.00142641
	ssa19	23640471	drosha	0.0417163
	ssa19	23641075	drosha	0.0013195
	ssa19	23646389	drosha	0.000988913
	ssa19	23664748	drosha	0.00170187
	ssa19	23686935	drosha	0.000570686
	ssa19	23690529	drosha	0.00229233
	ssa19	23699590	drosha	0.00216948
	ssa19	23701265	drosha	0.00211922
	ssa19	23704014	drosha	0.00024971
	ssa19	23707294	drosha	0.00150406
	ssa19	23707611	drosha	0.00215722
	ssa19	23707617	drosha	0.0019536
	ssa19	23710946	drosha	0.00156537
	ssa19	23713608	drosha	0.00339902
	ssa19	23719029	drosha	0.000328312
	ssa19	23723443	drosha	0.00163852
	ssa19	23734590	drosha	0.000367613
	ssa19	23737557	drosha	0.000385896
	ssa19	23813883	LOC106578596	0.00166967
	ssa19	23814244	LOC106578596	0.00231676
	ssa19	24095881	LOC106578590	0.003454
	ssa19	24097952	LOC106578590	0.00263989
	ssa19	24122973	LOC106578590	0.0038656
	ssa19	24144194	LOC106578590	0.00376357
	ssa19	24146888	LOC106578590	0.0116349
	ssa19	24151521	LOC106578590	0.00430441
	ssa19	24156977	LOC106578590	0.00344712
	ssa19	24161780	LOC106578590	0.0006599
	ssa19	24189488	LOC106578590	0.00211964
	ssa19	24195111	LOC106578590	0.0146356
	ssa19	24196935	LOC106578590	0.00432976
	ssa19	24199421	LOC106578590	0.0020307
	ssa19	24204309	LOC106578590	0.0286526
	ssa19	24209611	LOC106578590	0.00193554
	ssa19	24212984	LOC106578590	0.00307395
	ssa19	24213380	LOC106578590	0.00387782
	ssa19	24213941	LOC106578590	0.000420576
	ssa19	24229897	LOC106578590	0.000536516
	ssa19	24232742	LOC106578590	0.00168844
	ssa19	24234553	LOC106578590	0.00742551
	ssa19	24238707	LOC106578590	0.0259612
	ssa19	24240208	LOC106578590	0.00268288
	ssa19	24245317	LOC106578590	0.00205016
	ssa19	24255542	LOC106578590	0.00224086
	ssa19	24287403	LOC106578590	0.0036902
	ssa19	24290871	LOC106578590	0.0030258
	ssa19	24294990	LOC106578590	0.00211159
	ssa19	24296237	LOC106578590	0.00573659
	ssa19	24298701	LOC106578590	0.0163944
	ssa19	24391077	LOC106578589	0.00146128
	ssa19	24391078	LOC106578589	0.0486722
	ssa19	24392660	LOC106578589	0.00177513
	ssa19	24393033	LOC106578589	0.00139298
	ssa19	24393131	LOC106578589	0.00298669
	ssa19	24393530	LOC106578589	0.00217422
	ssa19	24395125	LOC106578589	0.00160833
	ssa19	24395473	LOC106578589	0.00204645
	ssa19	24395999	LOC106578589	0.00140251
	ssa19	24396378	LOC106578589	0.00226529
	ssa19	24397634	LOC106578589	0.00188965
	ssa19	24397968	LOC106578589	0.00271764
	ssa19	24398065	LOC106578589	0.00291192
	ssa19	24398778	LOC106578589	0.00188153
	ssa19	24401144	LOC106578589	0.00282869
	ssa19	24401461	LOC106578589	0.00266153
	ssa19	24403768	LOC106578589	0.00588563
	ssa19	24403985	LOC106578589	0.00182992
	ssa19	24405245	LOC106578589	0.00133515
	ssa19	24405265	LOC106578589	0.00190502
	ssa19	24405322	LOC106578589	0.00319073
	ssa19	24405422	LOC106578589	0.00171622
	ssa19	24405683	LOC106578589	0.0025139
	ssa19	24408685	LOC106578589	0.0018028
	ssa19	24408976	LOC106578589	0.00430493
	ssa19	24409818	LOC106578589	0.00142641
	ssa19	24409993	LOC106578589	0.00487155
	ssa19	24412117	LOC106578589	0.00120566
	ssa19	24412668	LOC106578589	0.00138468
	ssa19	24413291	LOC106578589	0.00165132
	ssa19	24416114	LOC106578589	0.00210646
	ssa19	24417263	LOC106578589	0.00239079
	ssa19	24421983	LOC106578589	0.00131674
	ssa19	24422531	LOC106578589	0.00188567
	ssa19	24423782	LOC106578589	0.00271764
	ssa19	24424254	LOC106578589	0.0024326
	ssa19	24425392	LOC106578589	0.00271764
	ssa19	24425946	LOC106578589	0.00140103
	ssa19	24426328	LOC106578589	0.00233837
	ssa19	24434943	LOC106578589	0.00290285
	ssa19	24435284	LOC106578589	0.00154286
	ssa19	24440720	LOC106578589	0.00261168
	ssa19	24442550	LOC106578589	0.00272848
	ssa19	24446042	LOC106578589	0.00343119
	ssa19	24447168	LOC106578589	0.00287086
	ssa19	24969600	LOC106578588	0.04284
	ssa19	25049575	peci	0.0428733
	ssa19	25053293	peci	0.0129359
	ssa19	25056527	peci	0.0389903
	ssa19	25101998	LOC106578587	0.0361874
	ssa19	25103966	LOC106578587	0.00528015
	ssa19	25105361	LOC106578587	0.0231436
	ssa19	25105694	LOC106578587	0.00660882
	ssa19	25108414	LOC106578587	0.00993765
	ssa19	25117317	LOC106578587	0.0100602
	ssa19	25117377	LOC106578587	0.00882142
	ssa19	25117640	LOC106578587	0.00771376
	ssa19	25118089	LOC106578587	0.00724903
	ssa19	25118441	LOC106578587	0.00891004
	ssa19	25120228	LOC106578587	0.00600875
	ssa19	25120238	LOC106578587	0.0152709
	ssa19	25120277	LOC106578587	0.00985604
	ssa19	25120303	LOC106578587	0.0123561
	ssa19	25121163	LOC106578587	0.00665362
	ssa19	25121217	LOC106578587	0.0112168
	ssa19	25121475	LOC106578587	0.0409527
	ssa19	25209150	LOC106578586	0.0338469
	ssa19	25214558	LOC106578586	0.0289541
	ssa19	25214559	LOC106578586	0.0305062
	ssa19	25216411	LOC106578586	0.0389894
	ssa19	25224573	LOC106578584	0.0142925
	ssa19	25234482	LOC106578582	0.0227172
	ssa19	25243608	LOC106578582	0.0372324
	ssa19	25243609	LOC106578582	0.0257668
	ssa19	25243613	LOC106578582	0.0249133
	ssa19	25244480	LOC106578582	0.016484
	ssa19	25246525	LOC106578582	0.0188153
	ssa19	25248405	LOC106578582	0.0321763
	ssa19	25248555	LOC106578582	0.0190404
	ssa19	25253170	LOC106578582	0.0347831
	ssa19	25255695	LOC106578582	0.0170539
	ssa19	25256740	LOC106578582	0.0314332
	ssa19	25270048	LOC106578582	0.0276538
	ssa19	25295405	LOC106578582	0.040974
	ssa19	25413892	LOC106578594	0.0314592
	ssa19	25414098	LOC106578594	0.026048
	ssa19	25420211	LOC106578594	0.0166254
	ssa19	25431066	LOC106578594	0.0151223
	ssa19	25826060	LOC106578630	0.0430086
	ssa19	25902345	LOC106578620	0.0486548
	ssa19	25983317	LOC106578619	0.0221508
	ssa19	25987277	LOC106578619	0.0205461
	ssa19	25989074	LOC106578619	0.0473805
	ssa19	25994172	LOC106578619	0.0431417
	ssa19	25994327	LOC106578619	0.0255259
	ssa19	26019956	LOC106578617	0.0420557
	ssa19	26032750	LOC106578617	0.0161354
	ssa19	26265793	LOC106578615	0.0366478
	ssa19	26296264	LOC106578615	0.0446252
	ssa19	26300323	LOC106578615	0.0429409
	ssa19	26345394	LOC106578614	0.0425944
	ssa19	26350610	LOC106578614	0.0370796
	ssa19	26351844	LOC106578614	0.0480922
	ssa19	26364034	LOC106578614	0.0343211
	ssa19	26365091	LOC106578614	0.0417195
	ssa19	26367583	LOC106578614	0.0493385
	ssa19	26367681	LOC106578614	0.0438411
	ssa19	26367954	LOC106578614	0.0458332
	ssa19	26370691	LOC106578614	0.0462403
	ssa19	26380689	LOC106578614	0.0497447
	ssa19	26407283	LOC106578613	0.046709
	ssa19	26409442	LOC106578613	0.0485788
	ssa19	34107947	LOC106578756	0.0115396
	ssa19	34109647	LOC106578756	0.034792
	ssa19	34110536	LOC106578756	0.0301863
	ssa19	34111208	LOC106578756	0.0469422
	ssa19	34111229	LOC106578756	0.0440754
	ssa19	34111388	LOC106578756	0.0452192
	ssa19	34115348	LOC106578756	0.0376224
	ssa19	34116209	LOC106578756	0.0253736
	ssa19	34117063	LOC106578756	0.0384732
	ssa19	34117402	LOC106578756	0.0407204
	ssa19	34117472	LOC106578756	0.0345394
	ssa19	34119296	LOC106578756	0.0326431
	ssa19	34119362	LOC106578756	0.0136312
	ssa19	34119574	LOC106578756	0.0495947
	ssa19	34664126	LOC106578763	0.0494577
	ssa19	36001197	LOC106578786	0.0493899
	ssa19	36008444	LOC106578786	0.0466647
	ssa19	36010064	LOC106578786	0.048324
	ssa19	36011677	LOC106578786	0.0250656
	ssa19	36013320	LOC106578786	0.0329552
	ssa19	36013706	LOC106578786	0.0450849
	ssa19	36026567	LOC106578786	0.0191319
	ssa19	36028138	LOC106578786	0.00994484
	ssa19	36028848	LOC106578786	0.0247988
	ssa19	36029863	LOC106578786	0.0171012
	ssa19	36030237	LOC106578786	0.00871132
	ssa19	36033989	LOC106578786	0.0123719
	ssa19	36039376	LOC106578786	0.00713131
	ssa19	36039384	LOC106578786	0.0135735
	ssa19	36040510	LOC106578786	0.0172127
	ssa19	36044021	LOC106578786	0.0150583
	ssa19	36045410	mrpl14	0.0114797
	ssa19	36047449	mrpl14	0.0136435
	ssa19	36054355	LOC106578787	0.03634
	ssa19	36056924	LOC106578787	0.0124998
	ssa19	36601178	LOC106578800	0.0368605
	ssa19	36601296	LOC106578800	0.0469902
	ssa19	36602604	LOC106578800	0.0412095
	ssa19	36602775	LOC106578800	0.036838
	ssa19	36602916	LOC106578800	0.0356331
	ssa19	36603829	LOC106578800	0.0414229
	ssa19	36605507	LOC106578800	0.0384613
	ssa19	36606571	LOC106578800	0.0352057
	ssa19	36606720	LOC106578800	0.0462403
	ssa19	36606723	LOC106578800	0.0378167
	ssa19	36607018	LOC106578800	0.0427182
	ssa19	36607667	LOC106578800	0.0451787
	ssa19	36607756	LOC106578800	0.0417955
	ssa19	36607771	LOC106578800	0.0394719
	ssa19	36608095	LOC106578800	0.0452192
	ssa19	36611237	LOC106578800	0.0372255
	ssa19	36612939	LOC106578800	0.0440725
	ssa19	36613360	LOC106578800	0.0147396
	ssa19	36613689	LOC106578800	0.0480258
	ssa19	36613903	LOC106578800	0.00853928
	ssa19	36613979	LOC106578800	0.040271
	ssa19	36614345	LOC106578800	0.0358565
	ssa19	36616376	LOC106578800	0.0430471
	ssa19	36621088	LOC106578800	0.0333544
	ssa19	36621117	LOC106578800	0.0342473
	ssa19	36621849	LOC106578800	0.0292516
	ssa19	36621854	LOC106578800	0.0258109
	ssa19	36621914	LOC106578800	0.0304288
	ssa19	36621992	LOC106578800	0.0464139
	ssa19	36627033	LOC106578800	0.0388164
	ssa19	36628072	LOC106578800	0.0392709
	ssa19	36628107	LOC106578800	0.0374739
	ssa19	36628118	LOC106578800	0.0315453
	ssa19	36628205	LOC106578800	0.033725
	ssa19	36638232	LOC106578801	0.0494441
	ssa19	36639204	LOC106578801	0.0441511
	ssa19	36639205	LOC106578801	0.0155565
	ssa19	36639523	LOC106578801	0.0260091
	ssa19	36675695	LOC106578801	0.0151668
	ssa19	36678618	LOC106578801	0.0434566
	ssa19	36680226	LOC106578801	0.0201152
	ssa19	36680243	LOC106578801	0.0243332
	ssa19	36680305	LOC106578801	0.00747184
	ssa19	36680449	LOC106578801	0.0432533
	ssa19	36681959	LOC106578801	0.032536
	ssa19	36682433	LOC106578801	0.0376289
	ssa19	36682731	LOC106578801	0.0493866
	ssa19	36683856	LOC106578801	0.0416131
	ssa19	36684492	LOC106578801	0.0416872
	ssa19	36684589	LOC106578801	0.0289831
	ssa19	36686262	LOC106578801	0.0306759
	ssa19	36687809	LOC106578801	0.0187535
	ssa19	36688578	LOC106578801	0.0444452
	ssa19	36688694	LOC106578801	0.0468811
	ssa19	36689783	LOC106578801	0.0295794
	ssa19	36691924	LOC106578801	0.0127194
	ssa19	36692238	LOC106578801	0.0496584
	ssa19	36693391	LOC106578801	0.0467121
	ssa19	36696009	LOC106578802	0.0280487
	ssa19	36696061	LOC106578802	0.0329492
	ssa19	36696096	LOC106578802	0.0219777
	ssa19	36696192	LOC106578802	0.0377946
	ssa19	36696198	LOC106578802	0.0377125
	ssa19	36696686	LOC106578802	0.0333432
	ssa19	36696689	LOC106578802	0.0338189
	ssa19	36696837	LOC106578802	0.0318526
	ssa19	36697002	LOC106578802	0.0348126
	ssa19	36697228	LOC106578802	0.0476486
	ssa19	36698075	LOC106578802	0.0439196
	ssa19	36699099	LOC106578802	0.0369541
	ssa19	36699132	LOC106578802	0.0358497
	ssa19	36699465	LOC106578802	0.037281
	ssa19	36699521	LOC106578802	0.0377224
	ssa19	36699522	LOC106578802	0.0344629
	ssa19	36699623	LOC106578802	0.0319328
	ssa19	36828733	LOC106578805	0.0100419
	ssa19	37044898	micu1	0.0294849
	ssa19	37097503	micu1	0.0476095
	ssa19	37113409	micu1	0.0484576
	ssa19	37116033	micu1	0.0457197
	ssa19	37116034	micu1	0.0430072
	ssa19	37116037	micu1	0.0385579
	ssa19	37116038	micu1	0.0428097
	ssa19	37118049	micu1	0.0458546
	ssa19	37121398	micu1	0.0337083
	ssa19	37138895	micu1	0.047235
	ssa19	37175523	nolc1	0.0368149
	ssa19	37178066	nolc1	0.0380145
	ssa19	37181586	nolc1	0.0326699
	ssa19	37182771	nolc1	0.0446477
	ssa19	37182787	nolc1	0.0471512
	ssa19	37230803	LOC106578810	0.0409755
	ssa19	37250037	slc29a3	0.0222747
	ssa19	37317432	unc5b	0.033443
	ssa19	37318237	unc5b	0.0375601
	ssa19	37318591	unc5b	0.0296527
	ssa19	37320910	unc5b	0.0311302
	ssa19	37324572	unc5b	0.00907565
	ssa19	37331147	unc5b	0.00566005
	ssa19	37335994	unc5b	0.031004
	ssa19	37336256	unc5b	0.0254898
	ssa19	37336693	unc5b	0.0389032
	ssa19	37336892	unc5b	0.0437338
	ssa19	37338530	unc5b	0.0231455
	ssa19	37339341	unc5b	0.048454
	ssa19	37346878	unc5b	0.0448414
	ssa19	37346969	unc5b	0.0385967
	ssa19	37347745	unc5b	0.0325392
	ssa19	37349478	unc5b	0.0363942
	ssa19	37351947	unc5b	0.0469015
	ssa19	37354893	unc5b	0.0482993
	ssa19	37355235	unc5b	0.0489647
	ssa19	37355447	unc5b	0.0250911
	ssa19	37357429	unc5b	0.0194526
	ssa19	37357497	unc5b	0.045893
	ssa19	37357533	unc5b	0.0349295
	ssa19	37357535	unc5b	0.0359768
	ssa19	37359474	unc5b	0.0482106
	ssa19	37359610	unc5b	0.0213161
	ssa19	37359931	unc5b	0.0237114
	ssa19	37363154	unc5b	0.0442368
	ssa19	37372712	unc5b	0.0217673
	ssa19	37391965	unc5b	0.0110454
	ssa19	37393890	unc5b	0.0344761
	ssa19	37395728	unc5b	0.0169958
	ssa19	37396066	unc5b	0.0209596
	ssa19	37402458	unc5b	0.0251001
	ssa19	37413081	unc5b	0.0320378
	ssa19	37439003	unc5b	0.00797619
	ssa19	37448860	unc5b	0.0113914
	ssa19	37461436	unc5b	0.0204857
	ssa19	37461984	unc5b	0.00651276
	ssa19	37849468	ly6pge	0.0430711
	ssa19	37849625	ly6pge	0.0430016
	ssa19	37850216	ly6pge	0.0260632
	ssa19	37850253	ly6pge	0.0481997
	ssa19	37850648	ly6pge	0.0419259
	ssa19	37851002	ly6pge	0.0392293
	ssa19	37851169	ly6pge	0.0182964
	ssa19	37851876	ly6pge	0.0407103
	ssa19	37853072	ly6pge	0.0355593
	ssa19	37853303	ly6pge	0.024332
	ssa19	37854287	ly6pge	0.0184678
	ssa19	37855653	ly6pge	0.0196626
	ssa19	37856690	ly6pge	0.0459144
	ssa19	37856811	ly6pge	0.02377
	ssa19	37856817	ly6pge	0.0243866
	ssa19	37856819	ly6pge	0.0211965
	ssa19	37857333	ly6pge	0.0314672
	ssa19	37857999	ly6pge	0.0133158
	ssa19	37859197	ly6pge	0.0425419
	ssa19	37861762	ly6pge	0.0317161
	ssa19	37861831	ly6pge	0.0318258
	ssa19	37866932	LOC106578818	0.0133609
	ssa19	37873751	LOC106578818	0.0138249
	ssa19	37878762	LOC106578818	0.0338378
	ssa19	37879360	LOC106578818	0.0490174
	ssa19	37885563	LOC106578818	0.0176491
	ssa19	37885564	LOC106578818	0.0167312
	ssa19	37886441	LOC106578818	0.0489886
	ssa19	37902603	LOC106578818	0.0474858
	ssa19	37907223	LOC106578818	0.020732
	ssa19	37941739	LOC106578818	0.0253974
	ssa19	37942497	LOC106578818	0.0196298
	ssa19	37943185	LOC106578818	0.0145004
	ssa19	37943188	LOC106578818	0.0284795
	ssa19	37943192	LOC106578818	0.0307961
	ssa19	37943342	LOC106578818	0.0246648
	ssa19	37944038	LOC106578818	0.0186704
	ssa19	37944097	LOC106578818	0.022089
	ssa19	37946800	LOC106578818	0.0212769
	ssa19	37949246	LOC106578818	0.00870984
	ssa19	38519001	kif20ba	0.0433172
	ssa19	39198972	LOC106578848	0.0276752
	ssa19	43991027	gdh2	0.0463233
	ssa19	44006751	gdh2	0.0400193
	ssa19	44103747	LOC106578925	0.0456316
	ssa19	45799478	LOC106579046	0.020678
	ssa19	45799479	LOC106579046	0.0274631
	ssa19	45987726	hectd2	0.0207394
	ssa19	45995687	hectd2	0.016581
	ssa19	46137712	LOC106578974	0.0374272
	ssa19	46138963	LOC106578974	0.0225562
	ssa19	46142688	LOC106578974	0.0206979
	ssa19	46142989	LOC106578974	0.0298402
	ssa19	46143009	LOC106578974	0.0292309
	ssa19	46143678	LOC106578974	0.013323
	ssa19	46153779	LOC106579040	0.0450806
	ssa19	46165213	LOC106578971	0.0110796
	ssa19	46185994	LOC106578971	0.0377125
	ssa19	46194757	LOC106578971	0.00875677
	ssa19	46205489	LOC106578971	0.032418
	ssa19	46210437	LOC106578971	0.0154835
	ssa19	46237201	LOC106578971	0.0311691
	ssa19	46250214	LOC100195253	0.0118496
	ssa19	46255801	LOC100195253	0.0022702
	ssa19	46305256	LOC106578982	0.029571
	ssa19	46312415	LOC106578977	0.0473814
	ssa19	46314750	LOC106578977	0.0301814
	ssa19	46318188	LOC106578972	0.00966261
	ssa19	46324519	LOC106578972	0.0342311
	ssa19	46327235	LOC106578972	0.025665
	ssa19	46330414	LOC106578972	0.0270109
	ssa19	46334999	LOC106578972	0.0212132
	ssa19	46338815	LOC106578972	0.0162023
	ssa19	46351712	dnajc9	0.0270635
	ssa19	46355245	si:ch211-207i20.2	0.0323714
	ssa19	46359635	LOC106578973	0.0349741
	ssa19	46360894	LOC106578973	0.0152576
	ssa19	46363323	LOC106578973	0.0289691
	ssa19	46363548	LOC106578973	0.00875246
	ssa19	46365697	LOC106578973	0.0249785
	ssa19	46365882	LOC106578973	0.0125995
	ssa19	46366095	LOC106578973	0.0172502
	ssa19	46371177	LOC106578973	0.00570472
	ssa19	46371961	LOC106578973	0.016517
	ssa19	46372191	LOC106578973	0.0132594
	ssa19	46372192	LOC106578973	0.0136598
	ssa19	46372392	LOC106578973	0.00417522
	ssa19	46372704	LOC106578973	0.0191452
	ssa19	46373278	LOC106578973	0.00580776
	ssa19	46373776	LOC106578973	0.00687665
	ssa19	46374229	LOC106578973	0.0037689
	ssa19	46374572	LOC106578973	0.00443641
	ssa19	46374643	LOC106578973	0.0115612
	ssa19	46375885	LOC106578973	0.00204645
	ssa19	46376196	LOC106578973	0.00293704
	ssa19	46376211	LOC106578973	0.00336965
	ssa19	46376350	LOC106578973	0.00201013
	ssa19	46377139	LOC106578973	0.0295484
	ssa19	46378732	LOC106578973	0.00440317
	ssa19	46378921	LOC106578973	0.0030879
	ssa19	46379804	LOC106578973	0.00516262
	ssa19	46380414	LOC106578973	0.00344522
	ssa19	46381683	LOC106578973	0.00156787
	ssa19	46381950	LOC106578973	0.00307111
	ssa19	46382030	LOC106578973	0.0459254
	ssa19	46382649	LOC106578973	0.0047834
	ssa19	46383992	LOC106578973	0.00258977
	ssa19	46384296	LOC106578973	0.0038367
	ssa19	46385339	LOC106578973	0.013052
	ssa19	46385465	LOC106578973	0.00970454
	ssa19	46386595	LOC106578973	0.00308289
	ssa19	46386732	LOC106578973	0.00271811
	ssa19	46386873	LOC106578973	0.00313137
	ssa19	46387969	LOC106578973	0.00226875
	ssa19	46388380	LOC106578973	0.00221289
	ssa19	46388635	LOC106578973	0.00347047
	ssa19	46388726	LOC106578973	0.0148589
	ssa19	46388812	LOC106578973	0.0242699
	ssa19	46388872	LOC106578973	0.0036902
	ssa19	46388892	LOC106578973	0.0178096
	ssa19	46388954	LOC106578973	0.00425983
	ssa19	46388979	LOC106578973	0.00518471
	ssa19	46389310	LOC106578973	0.00373256
	ssa19	46389481	LOC106578973	0.00600252
	ssa19	46389494	LOC106578973	0.0293231
	ssa19	46390358	LOC106578973	0.0327839
	ssa19	46390692	LOC106578973	0.0350088
	ssa19	46392742	LOC106578973	0.0114886
	ssa19	46396048	LOC106578973	0.0129653
	ssa19	46399699	LOC106578973	0.0159908
	ssa19	46400976	LOC106578973	0.00239079
	ssa19	46401324	LOC106578973	0.0156752
	ssa19	46401678	LOC106578973	0.0451302
	ssa19	46402342	LOC106578973	0.00881151
	ssa19	46403931	LOC106578973	0.0445651
	ssa19	46404307	LOC106578973	0.0142806
	ssa19	46405010	LOC106578973	0.024758
	ssa19	46405018	LOC106578973	0.0207121
	ssa19	46405309	LOC106578973	0.019947
	ssa19	46405813	LOC106578973	0.0219438
	ssa19	46405814	LOC106578973	0.0299427
	ssa19	46406960	LOC106578973	0.0135423
	ssa19	46409456	LOC106578973	0.0272452
	ssa19	46411384	LOC106578973	0.00959228
	ssa19	46413048	LOC106578973	0.00759177
	ssa19	46415262	LOC106578973	0.0386851
	ssa19	46415736	LOC106578973	0.00590932
	ssa19	46416391	LOC106578973	0.0354426
	ssa19	46419296	LOC106578973	0.0075357
	ssa19	46420532	LOC106578973	0.019709
	ssa19	46429726	LOC106578973	0.0383206
	ssa19	46430577	LOC106578973	0.019671
	ssa19	46434894	LOC106578973	0.029451
	ssa19	46436521	LOC106578973	0.0440784
	ssa19	46436593	LOC106578973	0.0102492
	ssa19	46436651	LOC106578973	0.00783867
	ssa19	46436656	LOC106578973	0.00812958
	ssa19	46437321	LOC106578973	0.0093688
	ssa19	46437916	LOC106578973	0.00664353
	ssa19	46441374	LOC106578973	0.00651611
	ssa19	46442821	LOC106578973	0.00982383
	ssa19	46442992	LOC106578973	0.0128954
	ssa19	46444113	LOC106578973	0.0119134
	ssa19	46445326	LOC106578973	0.00846118
	ssa19	46445980	LOC106578973	0.00703005
	ssa19	46446030	LOC106578973	0.027535
	ssa19	46446947	LOC106578973	0.0249197
	ssa19	46447616	LOC106578973	0.00328844
	ssa19	46448049	LOC106578973	0.03352
	ssa19	46449909	LOC106578973	0.0239669
	ssa19	46450075	LOC106578973	0.0357443
	ssa19	46450577	LOC106578973	0.00495301
	ssa19	46452677	LOC106578973	0.0477502
	ssa19	46453079	LOC106578973	0.0241461
	ssa19	46458384	LOC106578973	0.0344317
	ssa19	46458385	LOC106578973	0.0355363
	ssa19	46458421	LOC106578973	0.0417249
	ssa19	46458501	LOC106578973	0.032248
	ssa19	46459046	LOC106578973	0.0217477
	ssa19	46459353	LOC106578973	0.0457729
	ssa19	46460817	LOC106578973	0.0258038
	ssa19	46460818	LOC106578973	0.0269905
	ssa19	46460858	LOC106578973	0.0379564
	ssa19	46462436	LOC106578973	0.0254807
	ssa19	46464091	LOC106578973	0.0476095
	ssa19	46465905	LOC106578973	0.0429132
	ssa19	46723573	grid1b	0.010075
	ssa19	46726102	grid1b	0.00292391
	ssa19	46727036	grid1b	0.01247
	ssa19	46729019	grid1b	0.0423856
	ssa19	46753666	grid1b	0.0121236
	ssa19	46753673	grid1b	0.0126668
	ssa19	46796518	grid1b	0.0402165
	ssa19	46861593	grid1b	0.030506
	ssa19	46892011	grid1b	0.0481391
	ssa19	47106756	grid1b	0.0495721
	ssa19	47106896	grid1b	0.0249408
	ssa19	47123833	grid1b	0.0269952
	ssa19	47123859	grid1b	0.0391786
	ssa19	47123861	grid1b	0.0409142
	ssa19	47131253	grid1b	0.0437997
	ssa19	47276564	LOC106578987	0.0348984
	ssa19	47334580	plekha1b	0.0432519
	ssa19	49189479	LOC106579024	0.0394766
	ssa19	49639255	LOC106579341	0.0328897
	ssa19	50650299	tbkbp1	0.0404862
	ssa19	50652674	tbkbp1	0.0412047
	ssa19	50652675	tbkbp1	0.0399441
	ssa19	50654141	tbkbp1	0.0392474
	ssa19	50655997	tbkbp1	0.0227991
	ssa19	50664955	tbkbp1	0.0335565
	ssa19	50669996	tbkbp1	0.0457028
	ssa19	50672947	tbkbp1	0.0499388
	ssa19	50676473	tbkbp1	0.0433999
	ssa19	50685834	tbkbp1	0.0434571
	ssa19	56036991	LOC106579157	0.0464185
	ssa19	56131093	brca1	0.0469634
	ssa19	56131469	brca1	0.0290524
	ssa19	56138897	brca1	0.0374096
	ssa19	56140557	brca1	0.0382983
	ssa19	56141674	brca1	0.0319449
	ssa19	56141796	brca1	0.0479127
	ssa19	56141674	becn1	0.0319449
	ssa19	56141796	becn1	0.0479127
	ssa19	56142612	becn1	0.03105
	ssa19	56144196	becn1	0.0354635
	ssa19	56144831	becn1	0.0286641
	ssa19	56146208	becn1	0.0234747
	ssa19	56146217	becn1	0.0239145
	ssa19	56148542	becn1	0.0417444
	ssa19	56150519	becn1	0.0246798
	ssa19	56148542	LOC106579156	0.0417444
	ssa19	56261610	LOC106579349	0.0367511
	ssa19	56262333	LOC106579349	0.0485404
	ssa19	56265658	LOC106579349	0.0228481
	ssa19	56266838	LOC106579349	0.0309769
	ssa19	56294533	LOC106579152	0.0021877
	ssa19	56294535	LOC106579152	0.00239663
	ssa19	56294715	LOC106579152	0.00653822
	ssa19	56294735	LOC106579152	0.01996
	ssa19	56294761	LOC106579152	0.00845194
	ssa19	56297050	LOC106579152	0.0462323
	ssa19	56297630	LOC106579152	0.0239038
	ssa19	56423066	pnmt	0.039454
	ssa19	56461515	LOC106579370	0.0313709
	ssa19	56475899	LOC106579370	0.0238533
	ssa19	56528974	med1	0.0270004
	ssa19	56599019	LOC106579369	0.022547
	ssa19	56601646	LOC106579369	0.0389375
	ssa19	56604779	LOC106579369	0.0269808
	ssa19	56618160	LOC106579369	0.0283274
	ssa19	56627785	LOC106579369	0.0459877
	ssa19	56728566	gpam	0.0380405
	ssa19	56789934	LOC106579144	0.02262
	ssa19	56902968	kcnh4b	0.0338905
	ssa19	57158657	znf385c	0.0499829
	ssa19	72451186	LOC106579654	0.0307558
	ssa19	72457639	LOC106579654	0.0496816
	ssa19	72459030	LOC106579654	0.0453416
	ssa19	72459356	LOC106579654	0.0348108
	ssa19	72459638	LOC106579654	0.0355906
	ssa19	72460343	LOC106579654	0.0433831
	ssa19	72465408	LOC106579654	0.0451519
	ssa19	72466636	LOC106579654	0.042955
	ssa19	72467555	LOC106579654	0.019227
	ssa19	72475412	LOC106579654	0.0441699
	ssa19	74281428	fen1	0.00777009
	ssa19	74402170	LOC106579618	0.00564046
	ssa19	74444632	LOC106579615	0.0113935
	ssa19	74463355	LOC106579615	0.00781535
	ssa19	74487851	LOC106579614	0.0144777
	ssa19	74493120	LOC106579614	0.00862235
	ssa19	77107266	LOC106579688	0.0339242
	ssa19	77118927	LOC106579688	0.00710242
	ssa19	77118965	LOC106579688	0.00609061
	ssa19	77118999	LOC106579688	0.00828056
	ssa19	77119007	LOC106579688	0.01645
	ssa19	77119017	LOC106579688	0.00844296
	ssa19	77119028	LOC106579688	0.00803423
	ssa19	77119029	LOC106579688	0.00934082
	ssa19	77119104	LOC106579688	0.00924072
	ssa19	77119121	LOC106579688	0.0110406
	ssa19	77119287	LOC106579688	0.006028
	ssa19	77119492	LOC106579688	0.0114817
	ssa19	77120131	LOC106579688	0.0224282
	ssa19	77121823	LOC106579688	0.00671108
	ssa19	77122326	LOC106579688	0.00570642
	ssa19	77122536	LOC106579688	0.00904841
	ssa19	77123262	LOC106579688	0.0188994
	ssa19	77124832	LOC106579688	0.00601434
	ssa19	77127225	LOC106579688	0.00897908
	ssa19	77137943	LOC106579688	0.00848304
	ssa19	77141150	LOC106579688	0.0129273
	ssa19	77141404	LOC106579688	0.0114041
	ssa19	77142833	LOC106579688	0.00866232
	ssa19	77144795	LOC106579688	0.0447408
	ssa19	77147611	LOC106579688	0.0151715
	ssa19	77149546	LOC106579688	0.0161873
	ssa19	77150567	LOC106579688	0.0137536
	ssa19	77150990	LOC106579688	0.0152279
	ssa19	77151002	LOC106579688	0.0416056
	ssa19	77151251	LOC106579688	0.013851
	ssa19	77152064	LOC106579688	0.020698
	ssa19	77152081	LOC106579688	0.0218291
	ssa19	77152188	LOC106579688	0.0248418
	ssa19	77152848	LOC106579688	0.014414
	ssa19	77153298	LOC106579688	0.0195991
	ssa19	77155928	LOC106579695	0.0265145
	ssa19	77155929	LOC106579695	0.0254551
	ssa19	77155983	LOC106579695	0.0223632
	ssa19	77156195	LOC106579695	0.0485317
	ssa19	77173589	LOC106579687	0.0038067
	ssa19	77173861	LOC106579687	0.00500532
	ssa19	77174150	LOC106579687	0.00378667
	ssa19	77174501	LOC106579687	0.0241635
	ssa19	77174897	LOC106579687	0.00401687
	ssa19	77174920	LOC106579687	0.00617511
	ssa19	77184460	LOC106579687	0.0248075
	ssa19	77184553	LOC106579687	0.017249
	ssa19	77184765	LOC106579687	0.0331019
	ssa19	77189547	LOC106579687	0.0149274
	ssa19	77197544	LOC106579687	0.0270179
	ssa19	77198628	LOC106579687	0.0193399
	ssa19	77199192	LOC106579687	0.0236118
	ssa19	77204954	LOC106579687	0.0180928
	ssa19	77214364	LOC106579687	0.022249
	ssa19	77220904	LOC106579687	0.0324232
	ssa19	77222336	LOC106579687	0.0150047
	ssa19	77226484	LOC106579687	0.0275732
	ssa19	77229411	LOC106579687	0.0321212
	ssa19	77231383	LOC106579687	0.0221505
	ssa19	77262018	LOC106579687	0.0289862
	ssa19	77288367	LOC106579687	0.00927085
	ssa19	77361565	LOC106579692	0.0368897
	ssa19	77362124	LOC106579692	0.0378433
	ssa19	77365769	LOC106579692	0.00289758
	ssa19	77487292	LOC106579697	0.0479403
	ssa19	77496786	LOC106579698	0.0342976
	ssa19	77502773	LOC106579698	0.0439495
	ssa19	79767801	LOC106579738	0.0282435
	ssa19	82870223	LOC106579776	0.0438013
	ssa19	82870227	LOC106579776	0.0399765
	ssa19	82877104	LOC106579776	0.0342552
	ssa20	2130027	LOC106579809	0.0419799
	ssa20	4485484	snap29	0.0482935
	ssa20	4794446	LOC106580202	0.0471806
	ssa20	4808739	LOC106580202	0.0437343
	ssa20	4808828	LOC106580202	0.0288134
	ssa20	6496865	LOC106580171	0.0257136
	ssa20	6499355	LOC106580171	0.033686
	ssa20	6541010	LOC106580171	0.0157575
	ssa20	6542228	LOC106580171	0.0186592
	ssa20	6542779	LOC106580171	0.0429538
	ssa20	6543344	LOC106580171	0.0313578
	ssa20	6543459	LOC106580171	0.0355182
	ssa20	6543494	LOC106580171	0.0406853
	ssa20	8342287	LOC106580150	0.010362
	ssa20	8378757	fam172a	0.0487986
	ssa20	8378762	fam172a	0.0472055
	ssa20	8657633	kiaa0825	0.00460102
	ssa20	9601653	hapln1a	0.0484991
	ssa20	9603358	hapln1a	0.0420209
	ssa20	9603927	hapln1a	0.00124296
	ssa20	9603928	hapln1a	0.0011785
	ssa20	9604345	hapln1a	0.00155565
	ssa20	9604359	hapln1a	0.001216
	ssa20	9604360	hapln1a	0.00119163
	ssa20	9605535	hapln1a	0.00144484
	ssa20	9605677	hapln1a	0.00199459
	ssa20	9605709	hapln1a	0.00185767
	ssa20	9605815	hapln1a	0.00166193
	ssa20	9606483	hapln1a	0.00128086
	ssa20	9606762	hapln1a	0.00554589
	ssa20	9607087	hapln1a	0.0456511
	ssa20	9607132	hapln1a	0.00620716
	ssa20	9607542	hapln1a	0.00179557
	ssa20	9785849	LOC106580141	0.00133786
	ssa20	9785967	LOC106580141	0.00178936
	ssa20	9796146	LOC106580141	0.00104638
	ssa20	9796345	LOC106580141	0.000866205
	ssa20	9803978	LOC106580141	0.00190519
	ssa20	9807061	LOC106580141	0.000924345
	ssa20	9807474	LOC106580141	0.00120554
	ssa20	9812528	LOC106580141	0.0463775
	ssa20	9822569	LOC106580141	0.00726799
	ssa20	9823040	LOC106580141	0.00592859
	ssa20	9828604	LOC106580141	0.00489552
	ssa20	9829195	LOC106580141	0.00676539
	ssa20	9837532	LOC106580141	0.0105563
	ssa20	9838118	LOC106580141	0.00722255
	ssa20	9839171	LOC106580141	0.00849762
	ssa20	9844946	LOC106580141	0.00248988
	ssa20	9844947	LOC106580141	0.00254937
	ssa20	9845274	LOC106580141	0.00581903
	ssa20	9845527	LOC106580141	0.00609669
	ssa20	9845982	LOC106580141	0.00417484
	ssa20	9846701	LOC106580141	0.00469513
	ssa20	9846750	LOC106580141	0.00481142
	ssa20	9848527	LOC106580141	0.00620608
	ssa20	9849519	LOC106580141	0.00633369
	ssa20	9866600	LOC106580141	0.0481572
	ssa20	9869680	LOC106580141	0.0499961
	ssa20	10002480	LOC106580141	0.0381527
	ssa20	10047007	LOC106580141	0.0399885
	ssa20	10052035	LOC106580141	0.0104603
	ssa20	10055627	LOC106580141	0.0184332
	ssa20	10085776	LOC106580141	0.0493703
	ssa20	10092162	LOC106580141	0.0439079
	ssa20	10092990	LOC106580141	0.0264306
	ssa20	10094117	LOC106580141	0.0213779
	ssa20	13347067	mvk	0.0196324
	ssa20	13348416	mvk	0.0251462
	ssa20	14629248	carnmt1	0.0479836
	ssa20	14631297	carnmt1	0.0485363
	ssa20	14653979	LOC106580069	0.0426286
	ssa20	14654031	LOC106580069	0.0251874
	ssa20	14654551	LOC106580069	0.0191526
	ssa20	14661454	LOC106580069	0.0223788
	ssa20	14680413	LOC106580069	0.0354275
	ssa20	14680791	LOC106580069	0.0336517
	ssa20	14682531	LOC106580069	0.0282563
	ssa20	14682574	LOC106580069	0.0304466
	ssa20	14684015	LOC106580069	0.0385382
	ssa20	14684034	LOC106580069	0.0487675
	ssa20	14684235	LOC106580069	0.0248619
	ssa20	14685018	LOC106580069	0.0438786
	ssa20	14685579	LOC106580069	0.0385181
	ssa20	14685591	LOC106580069	0.0490295
	ssa20	14686606	LOC106580069	0.043551
	ssa20	14687157	LOC106580069	0.021578
	ssa20	14688765	LOC106580069	0.0367925
	ssa20	14689189	LOC106580069	0.0257589
	ssa20	14690489	LOC106580069	0.0431305
	ssa20	14690982	LOC106580069	0.0195888
	ssa20	14692759	LOC106580069	0.036123
	ssa20	14693363	LOC106580069	0.0490307
	ssa20	14694313	LOC106580069	0.0385955
	ssa20	14694437	LOC106580069	0.0282744
	ssa20	14694829	LOC106580069	0.0444219
	ssa20	14695341	LOC106580069	0.0468624
	ssa20	14695606	LOC106580069	0.0400121
	ssa20	14696167	LOC106580069	0.0478624
	ssa20	14696245	LOC106580069	0.0483003
	ssa20	14696290	LOC106580069	0.0470766
	ssa20	14696810	LOC106580069	0.0487731
	ssa20	14696817	LOC106580069	0.0448188
	ssa20	14696834	LOC106580069	0.0453689
	ssa20	14696870	LOC106580069	0.0437902
	ssa20	14696969	LOC106580069	0.0358678
	ssa20	14697154	LOC106580069	0.027055
	ssa20	14697572	LOC106580069	0.0416734
	ssa20	14697708	LOC106580069	0.046547
	ssa20	14697853	LOC106580069	0.0318211
	ssa20	14700358	LOC106580069	0.022156
	ssa20	14700399	LOC106580069	0.0310379
	ssa20	14700405	LOC106580069	0.02997
	ssa20	14700415	LOC106580069	0.0471447
	ssa20	14700900	LOC106580069	0.0265661
	ssa20	14701316	LOC106580069	0.0172612
	ssa20	14701509	LOC106580069	0.0259369
	ssa20	14703987	LOC106580069	0.0368631
	ssa20	14704053	LOC106580069	0.022773
	ssa20	14704308	LOC106580069	0.0205867
	ssa20	14704322	LOC106580069	0.0218685
	ssa20	14704784	LOC106580069	0.0194391
	ssa20	14705448	LOC106580069	0.0465925
	ssa20	14706084	LOC106580069	0.0203514
	ssa20	14706722	LOC106580069	0.0325823
	ssa20	14706821	LOC106580069	0.0135486
	ssa20	14709009	LOC106580069	0.0381561
	ssa20	14710008	LOC106580069	0.0388251
	ssa20	14710040	LOC106580069	0.0356282
	ssa20	14711745	LOC106580069	0.0141676
	ssa20	14714737	LOC106580069	0.0257706
	ssa20	14716785	LOC106580069	0.0260664
	ssa20	14719310	LOC106580069	0.0247505
	ssa20	14720311	LOC106580069	0.0412805
	ssa20	14722952	LOC106580069	0.00769955
	ssa20	14722953	LOC106580069	0.00749848
	ssa20	14723116	LOC106580069	0.0207131
	ssa20	14723156	LOC106580069	0.0208508
	ssa20	14723172	LOC106580069	0.0184678
	ssa20	14723268	LOC106580069	0.0137806
	ssa20	14723770	LOC106580069	0.0212469
	ssa20	14724560	LOC106580069	0.032736
	ssa20	14724798	LOC106580069	0.0131757
	ssa20	14727525	LOC106580069	0.02758
	ssa20	14727534	LOC106580069	0.0482165
	ssa20	14727536	LOC106580069	0.0262933
	ssa20	14727539	LOC106580069	0.033314
	ssa20	14727648	LOC106580069	0.0246942
	ssa20	14727797	LOC106580069	0.0276237
	ssa20	14728079	LOC106580069	0.00959228
	ssa20	14729014	LOC106580069	0.0380939
	ssa20	14729388	LOC106580069	0.045578
	ssa20	14729487	LOC106580069	0.0375215
	ssa20	14729629	LOC106580069	0.0396865
	ssa20	14729865	LOC106580069	0.028865
	ssa20	14729886	LOC106580069	0.0348338
	ssa20	14730908	LOC106580069	0.0361126
	ssa20	14732147	LOC106580069	0.0442141
	ssa20	14732646	LOC106580069	0.0378689
	ssa20	14732648	LOC106580069	0.0406701
	ssa20	14733200	LOC106580069	0.0312546
	ssa20	14733253	LOC106580069	0.0222086
	ssa20	14733280	LOC106580069	0.0250657
	ssa20	14733573	LOC106580069	0.0359688
	ssa20	14734838	LOC106580069	0.0341263
	ssa20	14735065	LOC106580069	0.0242712
	ssa20	14735808	LOC106580069	0.0238507
	ssa20	14735812	LOC106580069	0.0305595
	ssa20	14736584	LOC106580069	0.0286376
	ssa20	14736882	LOC106580069	0.0379369
	ssa20	14737044	LOC106580069	0.0185704
	ssa20	14738013	LOC106580069	0.0225738
	ssa20	14738626	LOC106580069	0.0320966
	ssa20	14738766	LOC106580069	0.0338118
	ssa20	14742147	LOC106580069	0.0331802
	ssa20	14742173	LOC106580069	0.0313541
	ssa20	14746858	rorb	0.0465722
	ssa20	14765942	rorb	0.0380562
	ssa20	14766872	rorb	0.028565
	ssa20	14768056	rorb	0.00264599
	ssa20	14770852	rorb	0.00547567
	ssa20	14771412	rorb	0.00767905
	ssa20	14772760	rorb	0.0202659
	ssa20	14773656	rorb	0.00817702
	ssa20	14773753	rorb	0.0091383
	ssa20	14775538	rorb	0.0118849
	ssa20	14879290	mfsd3	0.0489569
	ssa20	14879304	mfsd3	0.0405867
	ssa20	14994086	si:dkey-96l17.6	0.0438178
	ssa20	17374537	LOC106579993	0.0481053
	ssa20	17506289	LOC106579993	0.0360282
	ssa20	19253088	rab35	0.0452983
	ssa20	20001128	LOC106579922	0.0290548
	ssa20	20001815	LOC106579922	0.0432041
	ssa20	21074373	LOC106579906	0.0408824
	ssa20	21386590	adamts13	0.0371277
	ssa20	21490701	LOC106579900	0.0406894
	ssa20	21495977	LOC106579900	0.0492346
	ssa20	21502207	LOC106579900	0.0196013
	ssa20	21502890	LOC106579900	0.0326577
	ssa20	21504404	LOC106579900	0.0382814
	ssa20	21504666	LOC106579900	0.0355838
	ssa20	21505108	LOC106579900	0.0181408
	ssa20	21507466	LOC106579900	0.0265719
	ssa20	21509754	LOC106579900	0.0290548
	ssa20	21510044	LOC106579900	0.0313724
	ssa20	21510232	LOC106579900	0.024636
	ssa20	21512160	LOC106579900	0.0194659
	ssa20	21512803	LOC106579900	0.0214804
	ssa20	21516002	LOC106579900	0.0347993
	ssa20	21523933	LOC106579900	0.0292006
	ssa20	21524379	LOC106579900	0.018102
	ssa20	21525117	LOC106579900	0.0380205
	ssa20	21525364	LOC106579900	0.0257276
	ssa20	21532444	LOC106579900	0.0189536
	ssa20	21532471	LOC106579900	0.0322453
	ssa20	22075553	LOC106579892	0.0142597
	ssa20	22114318	LOC106579892	0.0417433
	ssa20	22120474	LOC106579892	0.0420244
	ssa20	22125562	LOC106579892	0.0285619
	ssa20	22125711	LOC106579892	0.0221505
	ssa20	22132237	LOC106579892	0.0383245
	ssa20	25329950	LOC106580376	0.00986132
	ssa20	25335518	LOC106580376	0.02377
	ssa20	25339170	LOC106580376	0.0164667
	ssa20	25340505	LOC106580376	0.0150067
	ssa20	25343604	LOC106580376	0.0348502
	ssa20	25345273	LOC106580376	0.0332337
	ssa20	25378670	LOC106580375	0.0438402
	ssa20	26952215	LOC106580333	0.0416979
	ssa20	26952242	LOC106580333	0.042899
	ssa20	26952895	LOC106580333	0.034473
	ssa20	27409164	LOC106580320	0.0230303
	ssa20	31651129	LOC106580457	0.0231981
	ssa20	31666325	LOC106580457	0.026727
	ssa20	31666326	LOC106580457	0.0230748
	ssa20	31666333	LOC106580457	0.0270869
	ssa20	31666449	LOC106580457	0.0354635
	ssa20	31673651	LOC106580457	0.0194093
	ssa20	31675008	LOC106580457	0.0258479
	ssa20	31684048	LOC106580457	0.047274
	ssa20	31687268	LOC106580457	0.0463851
	ssa20	31718165	LOC106580457	0.0399625
	ssa20	31724347	LOC106580457	0.0496026
	ssa20	31737916	LOC106580457	0.0444584
	ssa20	31753522	LOC106580457	0.0460431
	ssa20	31818952	LOC106580457	0.0290503
	ssa20	34056665	LOC106580502	0.0366826
	ssa20	34078202	erln2	0.0182978
	ssa20	34603106	zgc:110329	0.0358681
	ssa20	38597851	LOC106580594	0.0497195
	ssa20	38621349	LOC106580594	0.0342785
	ssa20	44268200	LOC106580720	0.0266228
	ssa20	44268500	LOC106580720	0.0333432
	ssa20	44276431	LOC106580720	0.0409581
	ssa20	44280601	LOC106580720	0.0410296
	ssa20	44281283	LOC106580720	0.0486524
	ssa20	44282458	LOC106580720	0.0496914
	ssa20	44287534	LOC106580720	0.0283924
	ssa20	44289808	LOC106580720	0.023431
	ssa20	44353333	LOC106580720	0.0307773
	ssa20	44363577	LOC106580720	0.0458209
	ssa20	47170857	LOC106580794	0.0474253
	ssa20	47176785	LOC106580794	0.0452116
	ssa20	47195762	LOC106580794	0.0388288
	ssa20	47199598	LOC106580794	0.0493322
	ssa20	52052436	sorl1	0.0270872
	ssa20	52053886	sorl1	0.0223434
	ssa20	52091939	LOC106580927	0.0175648
	ssa20	52150371	LOC106580928	0.0390009
	ssa20	52269698	LOC106580930	0.0361337
	ssa20	52874161	LOC106580942	0.0354434
	ssa20	53092896	LOC106580942	2.22579e-07
	ssa20	53095042	LOC106580942	0.0495426
	ssa20	54918725	LOC106581002	0.0403069
	ssa20	56764078	LOC106581050	0.0384816
	ssa20	56765066	LOC106581050	0.035396
	ssa20	56774899	LOC106581050	0.0322399
	ssa20	56777133	LOC106581050	0.0265312
	ssa20	56777241	LOC106581050	0.0333997
	ssa20	56921172	LOC106581051	0.0334574
	ssa20	56922505	LOC106581051	0.0482173
	ssa20	57049351	LOC106581053	0.0146869
	ssa20	57158635	cldnj	0.0184412
	ssa20	57162196	cldnj	0.0322523
	ssa20	57163791	cldnj	0.0339404
	ssa20	57162196	LOC106581065	0.0322523
	ssa20	57197779	LOC106581026	0.0165144
	ssa20	57202366	LOC106581026	0.00743656
	ssa20	57203507	LOC106581026	0.037935
	ssa20	57212521	LOC106581026	0.0127677
	ssa20	57216253	LOC106581026	0.00726363
	ssa20	57218204	LOC106581026	0.0390228
	ssa20	57219820	LOC106581026	0.0315371
	ssa20	57221585	LOC106581026	0.00730337
	ssa20	57232580	LOC106581068	0.0243221
	ssa20	57236089	LOC106581068	0.0284153
	ssa20	57242115	LOC106581068	0.0234704
	ssa20	57351605	LOC106581213	0.0180628
	ssa20	57360636	LOC106581213	0.0185164
	ssa20	57360686	LOC106581213	0.0102198
	ssa20	57371574	LOC106581213	0.0227185
	ssa20	57372929	LOC106581213	0.0133592
	ssa20	57373717	LOC106581213	0.0109474
	ssa20	57398793	LOC106581213	0.0255755
	ssa20	57399344	LOC106581213	0.00971427
	ssa20	57417234	LOC106581213	0.0109048
	ssa20	57419970	LOC106581213	0.0134661
	ssa20	57423280	LOC106581213	0.0128881
	ssa20	57436800	LOC106581213	0.01408
	ssa20	57467027	LOC106581212	0.0133933
	ssa20	57705336	nectin3a	0.0225758
	ssa20	57725021	nectin3a	0.0133157
	ssa20	57730967	nectin3a	0.0231089
	ssa20	59112082	LOC106581170	0.0458154
	ssa20	59117879	LOC106581170	0.0312349
	ssa20	59125207	LOC106581170	0.0409124
	ssa20	59126983	dph1	0.044707
	ssa20	59128225	dph1	0.0416056
	ssa20	59131627	dph1	0.0313037
	ssa20	59132926	dph1	0.0400062
	ssa20	65355377	LOC106581258	0.0448031
	ssa20	65380563	LOC106581254	0.0334174
	ssa20	65525157	LOC106581265	0.010644
	ssa20	65607158	LOC106581265	0.0314182
	ssa20	65607768	LOC106581265	0.0452733
	ssa20	65611636	LOC106581265	0.0468664
	ssa20	65614756	LOC106581265	0.0219305
	ssa20	65615600	LOC106581265	0.0414355
	ssa20	65615913	LOC106581265	0.0325378
	ssa20	65616761	LOC106581265	0.0494283
	ssa20	65626598	LOC106581265	0.0208588
	ssa20	65632440	LOC106581265	0.0198644
	ssa20	65633566	LOC106581265	0.0372452
	ssa20	65636428	LOC106581265	0.037956
	ssa20	65639105	LOC106581265	0.0293897
	ssa20	65639229	LOC106581265	0.00552737
	ssa20	65642465	LOC106581265	0.0430102
	ssa20	65643055	LOC106581265	0.0489569
	ssa20	65650661	LOC106581265	0.0175209
	ssa20	65650663	LOC106581265	0.0119198
	ssa20	65656867	LOC106581265	0.0363016
	ssa20	65658495	LOC106581265	0.0159404
	ssa20	65658909	LOC106581265	0.0209126
	ssa20	65659117	LOC106581265	0.0184232
	ssa20	65660208	LOC106581265	0.0235749
	ssa20	65660442	LOC106581265	0.0307414
	ssa20	65660453	LOC106581265	0.0329376
	ssa20	65660861	LOC106581265	0.0265387
	ssa20	65661209	LOC106581265	0.032562
	ssa20	65662006	LOC106581265	0.0246535
	ssa20	65662297	LOC106581265	0.0301069
	ssa20	65662346	LOC106581265	0.0360132
	ssa20	65662531	LOC106581265	0.0280227
	ssa20	65663577	LOC106581265	0.0245925
	ssa20	65664080	LOC106581265	0.0360978
	ssa20	65664259	LOC106581265	0.0267926
	ssa20	65664593	LOC106581265	0.040176
	ssa20	65665547	LOC106581265	0.0248749
	ssa20	65665933	LOC106581265	0.0337975
	ssa20	65666669	LOC106581265	0.017163
	ssa20	65666774	LOC106581265	0.0118133
	ssa20	65666861	LOC106581265	0.0143769
	ssa20	65667074	LOC106581265	0.0123721
	ssa20	65667177	LOC106581265	0.00964321
	ssa20	65667517	LOC106581265	0.0162111
	ssa20	65667612	LOC106581265	0.0178322
	ssa20	65667835	LOC106581265	0.0223818
	ssa20	65667986	LOC106581265	0.0287189
	ssa20	65671382	LOC106581265	0.0271753
	ssa20	65672118	LOC106581265	0.0154759
	ssa20	65672129	LOC106581265	0.0189338
	ssa20	65672215	LOC106581265	0.0269808
	ssa20	65672950	LOC106581265	0.0219047
	ssa20	65673238	LOC106581265	0.0281081
	ssa20	65674085	LOC106581265	0.0190936
	ssa20	65674203	LOC106581265	0.0208795
	ssa20	65674218	LOC106581265	0.0180527
	ssa20	65674219	LOC106581265	0.0197445
	ssa20	65674432	LOC106581265	0.0155161
	ssa20	65674470	LOC106581265	0.0236737
	ssa20	65674541	LOC106581265	0.0212667
	ssa20	65676362	LOC106581265	0.0297988
	ssa20	65707445	LOC106581265	0.0340175
	ssa20	65709546	LOC106581265	0.020871
	ssa20	65719085	LOC106581265	0.0323123
	ssa20	65723024	LOC106581265	0.0262144
	ssa20	65724519	LOC106581265	0.02258
	ssa20	65727248	LOC106581265	0.0404701
	ssa20	65729870	LOC106581265	0.0399892
	ssa20	65752768	LOC106581265	0.0379564
	ssa20	65771909	LOC106581265	0.0295794
	ssa20	65778382	LOC106581265	0.0233485
	ssa20	65793098	LOC106581265	0.0249114
	ssa20	65799045	LOC106581265	0.0175908
	ssa20	65801113	LOC106581265	0.0344235
	ssa20	65801277	LOC106581265	0.0339764
	ssa20	65808305	LOC106581265	0.0388359
	ssa20	65816736	LOC106581265	0.0257026
	ssa20	65836075	LOC106581265	0.0210819
	ssa20	65837388	LOC106581265	0.0305489
	ssa20	65841472	LOC106581265	0.0276595
	ssa20	65841834	LOC106581265	0.031336
	ssa20	65843281	LOC106581265	0.0272757
	ssa20	65849364	LOC106581265	0.0321773
	ssa20	65853066	LOC106581265	0.0388622
	ssa20	65858089	LOC106581265	0.0154759
	ssa20	65836075	LOC106581264	0.0210819
	ssa20	65837388	LOC106581264	0.0305489
	ssa20	65911635	LOC106581268	0.022912
	ssa20	65979663	LOC106581270	0.0228422
	ssa20	65980997	LOC106581270	0.048454
	ssa20	65995799	LOC106581270	0.042397
	ssa20	66015810	LOC106581270	0.0385814
	ssa20	66015846	LOC106581270	0.0266344
	ssa20	66118980	LOC106581270	0.0496282
	ssa20	66177479	LOC106581272	0.0337156
	ssa20	66184366	LOC106581273	0.0413908
	ssa20	66252633	LOC106581277	0.0306987
	ssa20	66450464	ccdc150	0.045621
	ssa20	66479998	LOC106581284	0.030996
	ssa20	66480030	LOC106581284	0.015258
	ssa20	66480636	LOC106581284	0.0343817
	ssa20	67302257	LOC106581295	0.0442739
	ssa20	67726150	LOC106581302	0.0310302
	ssa20	72160384	robo2	0.0441113
	ssa20	72160523	robo2	0.0399315
	ssa20	72160534	robo2	0.0423863
	ssa20	72162412	robo2	0.0363633
	ssa20	72168172	robo2	0.043747
	ssa20	72679398	LOC106581384	0.0472096
	ssa20	74844386	lamtor1	0.0403715
	ssa20	77472364	LOC106581453	0.0477213
	ssa20	77481790	LOC106581453	0.0471161
	ssa20	79323168	LOC106581490	0.00425201
	ssa20	79763825	sh2b2	0.0237411
	ssa20	79764792	sh2b2	0.035917
	ssa20	79775491	sh2b2	0.0336625
	ssa20	80084494	LOC106581522	0.000167809
	ssa20	80824466	LOC106581536	0.00823861
	ssa20	80824967	LOC106581536	0.00666834
	ssa20	80826985	LOC106581536	0.0052826
	ssa20	80838051	LOC106581536	0.00281586
	ssa20	80846554	LOC106581536	0.00549945
	ssa20	80850501	LOC106581536	0.0188463
	ssa20	80850505	LOC106581536	0.0299252
	ssa20	80850752	LOC106581536	0.00580656
	ssa20	80860721	LOC106581536	0.0335129
	ssa20	81000133	LOC106581537	0.00576195
	ssa20	81000258	LOC106581537	0.00307843
	ssa20	81000362	LOC106581537	0.00218066
	ssa20	81000513	LOC106581537	0.00219526
	ssa20	81000632	LOC106581537	0.0483117
	ssa20	81000718	LOC106581537	0.00416247
	ssa20	81001529	LOC106581537	0.00245716
	ssa20	81001532	LOC106581537	0.0033438
	ssa20	81002154	LOC106581537	0.0044605
	ssa20	81007305	LOC106581537	0.00508294
	ssa20	81008437	LOC106581537	0.0419017
	ssa20	81010853	LOC106581537	0.0136309
	ssa20	81010996	LOC106581537	0.0164168
	ssa20	81011690	LOC106581537	0.0267321
	ssa20	81011754	LOC106581537	0.00719076
	ssa20	81013216	LOC106581537	0.0464284
	ssa20	81015425	LOC106581537	0.00442183
	ssa20	81017572	LOC106581537	0.0205944
	ssa20	81018616	LOC106581537	0.00732945
	ssa20	81019943	LOC106581537	0.00459994
	ssa20	81019944	LOC106581537	0.00479872
	ssa20	81020582	LOC106581537	0.0381411
	ssa20	81022619	LOC106581537	0.0270715
	ssa20	81022855	LOC106581537	0.00619269
	ssa20	81023350	LOC106581537	0.00180026
	ssa20	81023359	LOC106581537	0.000670271
	ssa20	81023379	LOC106581537	0.000664765
	ssa20	81023870	LOC106581537	0.00269705
	ssa20	81024833	LOC106581537	0.0455857
	ssa20	81025116	LOC106581537	0.00379079
	ssa20	81026217	LOC106581537	0.00712866
	ssa20	81026647	LOC106581537	0.000688782
	ssa20	81026763	LOC106581537	0.00083567
	ssa20	81026994	LOC106581537	0.000382912
	ssa20	81027022	LOC106581537	0.00038205
	ssa20	81027100	LOC106581537	0.000397591
	ssa20	81027155	LOC106581537	0.000724714
	ssa20	81027407	LOC106581537	0.000396278
	ssa20	81027765	LOC106581537	0.00130308
	ssa20	81028145	LOC106581537	0.00259914
	ssa20	81028612	LOC106581537	0.025025
	ssa20	81029495	LOC106581537	0.000829009
	ssa20	81029591	LOC106581537	0.00124095
	ssa20	81030146	LOC106581537	0.00071445
	ssa20	81030590	LOC106581537	0.000904998
	ssa20	81030647	LOC106581537	0.000962552
	ssa20	81030708	LOC106581537	0.000866717
	ssa20	81030743	LOC106581537	0.000602616
	ssa20	81030758	LOC106581537	0.000969862
	ssa20	81030824	LOC106581537	0.0285312
	ssa20	81031030	LOC106581537	0.00681316
	ssa20	81031508	LOC106581537	0.00555492
	ssa20	81031642	LOC106581537	0.00377603
	ssa20	81034767	LOC106581537	0.00565202
	ssa20	81035008	LOC106581537	0.0149428
	ssa20	81035010	LOC106581537	0.0153785
	ssa20	81035011	LOC106581537	0.0172989
	ssa20	81168787	LOC106581538	0.0415583
	ssa20	81563834	LOC106581543	0.00299238
	ssa20	82219980	cog6	0.00948441
	ssa20	83374931	LOC106581574	0.0473475
	ssa20	83387693	LOC106581574	0.0429662
	ssa20	83387842	LOC106581574	0.040226
	ssa20	83387982	LOC106581574	0.0306749
	ssa20	83388037	LOC106581574	0.0362996
	ssa20	83388056	LOC106581574	0.0372041
	ssa20	84133431	gab2	0.0406894
	ssa20	84133439	gab2	0.0464476
	ssa20	84133725	gab2	0.0267376
	ssa21	1924749	dach1	0.0367856
	ssa21	1940128	dach1	0.0186999
	ssa21	1940200	dach1	0.0217328
	ssa21	1948857	dach1	0.0217595
	ssa21	1949942	dach1	0.0174376
	ssa21	1953403	dach1	0.00713463
	ssa21	1957021	dach1	0.0239959
	ssa21	1960358	dach1	0.0343565
	ssa21	1960800	dach1	0.0314164
	ssa21	1962008	dach1	0.0065026
	ssa21	1964257	dach1	0.0135705
	ssa21	1967561	dach1	0.0139639
	ssa21	1976006	dach1	0.0207986
	ssa21	1980537	dach1	0.00490609
	ssa21	1981567	dach1	0.00176182
	ssa21	1988370	dach1	0.0468207
	ssa21	1990672	dach1	0.0390562
	ssa21	1991919	dach1	0.00242738
	ssa21	1992661	dach1	0.0043912
	ssa21	1992825	dach1	0.00273562
	ssa21	1994452	dach1	0.0236271
	ssa21	1999120	dach1	0.0412295
	ssa21	2001669	dach1	0.00925102
	ssa21	2001847	dach1	0.00754099
	ssa21	2004362	dach1	0.0490484
	ssa21	2004398	dach1	0.0101419
	ssa21	2004826	dach1	0.00988891
	ssa21	2005930	dach1	0.00835334
	ssa21	2008542	dach1	0.0472383
	ssa21	2009341	dach1	0.0340972
	ssa21	2009698	dach1	0.0157657
	ssa21	2012675	dach1	0.0221558
	ssa21	2013976	dach1	0.00463072
	ssa21	2014397	dach1	0.00334888
	ssa21	2014460	dach1	0.00392861
	ssa21	2015228	dach1	0.00900054
	ssa21	2015241	dach1	0.00465566
	ssa21	2015866	dach1	0.017733
	ssa21	2021032	dach1	0.00824528
	ssa21	2022239	dach1	0.0457001
	ssa21	2023491	dach1	0.0102753
	ssa21	2023552	dach1	0.0130991
	ssa21	2024373	dach1	0.0154143
	ssa21	2024993	dach1	0.0328331
	ssa21	2025917	dach1	0.0143178
	ssa21	2026004	dach1	0.0404279
	ssa21	2026115	dach1	0.0116838
	ssa21	2026360	dach1	0.0134431
	ssa21	2027453	dach1	0.028336
	ssa21	2027693	dach1	0.0412517
	ssa21	2028303	dach1	0.01969
	ssa21	2028388	dach1	0.0170214
	ssa21	2028872	dach1	0.020434
	ssa21	2033102	dach1	0.00601434
	ssa21	2034454	dach1	0.0449672
	ssa21	2035729	dach1	0.00292746
	ssa21	2039955	dach1	0.0352444
	ssa21	2040808	dach1	0.00151584
	ssa21	2041761	dach1	0.0431166
	ssa21	2044099	dach1	0.036474
	ssa21	2044350	dach1	0.00128037
	ssa21	2054903	dach1	0.0218287
	ssa21	2054919	dach1	0.0195497
	ssa21	2055663	dach1	0.0130005
	ssa21	2057088	dach1	0.0133807
	ssa21	2059296	dach1	0.0347821
	ssa21	2059525	dach1	0.0365854
	ssa21	2059893	dach1	0.0136579
	ssa21	2062243	dach1	0.0245688
	ssa21	2062402	dach1	0.0496765
	ssa21	2063570	dach1	0.0375521
	ssa21	2063860	dach1	0.0404352
	ssa21	2065235	dach1	0.0369325
	ssa21	2070200	dach1	0.0370506
	ssa21	2070326	dach1	0.0376847
	ssa21	2093445	dach1	0.0207259
	ssa21	2094281	dach1	0.00446559
	ssa21	2095694	dach1	0.00489211
	ssa21	2097245	dach1	0.0107709
	ssa21	2097246	dach1	0.0113865
	ssa21	2101937	dach1	0.00773868
	ssa21	2102970	dach1	0.0218312
	ssa21	2105719	dach1	0.0109415
	ssa21	2109325	dach1	0.0074549
	ssa21	2110938	dach1	0.00823299
	ssa21	2112161	dach1	0.0110135
	ssa21	2112910	dach1	0.00416526
	ssa21	2114911	dach1	0.00780828
	ssa21	2116947	dach1	0.0094259
	ssa21	2117780	dach1	0.00238536
	ssa21	2120320	dach1	0.00518471
	ssa21	2120985	dach1	0.0102877
	ssa21	2127085	dach1	0.00818672
	ssa21	2127092	dach1	0.0076472
	ssa21	2127367	dach1	0.010101
	ssa21	2129707	dach1	0.0141122
	ssa21	2133622	dach1	0.00757785
	ssa21	2134145	dach1	0.0114259
	ssa21	2144608	dach1	0.00552212
	ssa21	2144879	dach1	0.00450882
	ssa21	2167486	dach1	0.0208996
	ssa21	2167896	dach1	0.0342867
	ssa21	2168816	dach1	0.0209541
	ssa21	2169423	dach1	0.0213144
	ssa21	2176225	dach1	0.0462674
	ssa21	2177318	dach1	0.0386656
	ssa21	2178429	dach1	0.042475
	ssa21	2179334	dach1	0.0240762
	ssa21	2180882	dach1	0.0316249
	ssa21	2180908	dach1	0.0256926
	ssa21	2181105	dach1	0.0147596
	ssa21	2181232	dach1	0.0209342
	ssa21	2181768	dach1	0.0347874
	ssa21	2181802	dach1	0.0423347
	ssa21	2182454	dach1	0.029589
	ssa21	2183290	dach1	0.0202093
	ssa21	2183597	dach1	0.048454
	ssa21	2183667	dach1	0.0239283
	ssa21	2183735	dach1	0.0359768
	ssa21	2184609	dach1	0.0186611
	ssa21	2184783	dach1	0.0400567
	ssa21	2184855	dach1	0.0472333
	ssa21	2187453	dach1	0.00728426
	ssa21	2187924	dach1	0.0408033
	ssa21	2188311	dach1	0.021817
	ssa21	2191359	dach1	0.0289691
	ssa21	2193120	dach1	0.0436841
	ssa21	2197451	dach1	0.0434376
	ssa21	2201087	dach1	0.0107275
	ssa21	2201089	dach1	0.0292751
	ssa21	2203775	dach1	0.0185999
	ssa21	2203819	dach1	0.0234448
	ssa21	2204004	dach1	0.0426153
	ssa21	2205609	dach1	0.0334264
	ssa21	2205869	dach1	0.0472978
	ssa21	2206544	dach1	0.0359146
	ssa21	2207261	dach1	0.0404352
	ssa21	2208832	dach1	0.0359466
	ssa21	2218369	dach1	0.0314777
	ssa21	2223537	dach1	0.0418905
	ssa21	2225855	dach1	0.0483246
	ssa21	2227814	dach1	0.0291651
	ssa21	2229556	dach1	0.0225334
	ssa21	2234581	dach1	0.0495153
	ssa21	2234656	dach1	0.0495207
	ssa21	2235204	dach1	0.0367334
	ssa21	2235635	dach1	0.0424241
	ssa21	2237370	dach1	0.03858
	ssa21	2237476	dach1	0.0192726
	ssa21	2240319	dach1	0.0190404
	ssa21	2241235	dach1	0.0499357
	ssa21	2241244	dach1	0.0274631
	ssa21	2242305	dach1	0.03967
	ssa21	2242954	dach1	0.0422928
	ssa21	2245078	dach1	0.0290802
	ssa21	2248028	dach1	0.00530195
	ssa21	2248671	dach1	0.0315758
	ssa21	2249925	dach1	0.0292516
	ssa21	2250028	dach1	0.0304789
	ssa21	2250333	dach1	0.0267134
	ssa21	2250528	dach1	0.020669
	ssa21	2252629	dach1	0.0429025
	ssa21	2253044	dach1	0.0082292
	ssa21	2253054	dach1	0.0101547
	ssa21	2254069	dach1	0.0239399
	ssa21	2254161	dach1	0.00933276
	ssa21	2341155	gpr18	0.0212869
	ssa21	2341877	gpr18	0.0278255
	ssa21	2342512	gpr18	0.0255081
	ssa21	2349466	gpr183a	0.0279743
	ssa21	2932297	zic5	0.00366553
	ssa21	2932349	zic5	0.0044778
	ssa21	2932808	zic5	0.000866205
	ssa21	2939811	LOC106581638	0.0172193
	ssa21	2939965	LOC106581638	0.0190952
	ssa21	2942533	LOC106581638	0.0325202
	ssa21	3466218	tmtc4	0.046269
	ssa21	4192030	fgf14	0.0461378
	ssa21	4192935	fgf14	0.0457979
	ssa21	4456271	fgf14	0.0370932
	ssa21	4478601	fgf14	0.0226921
	ssa21	4478705	fgf14	0.0402676
	ssa21	4605729	LOC106581643	0.0382362
	ssa21	4612530	LOC106581643	0.0339681
	ssa21	12348282	LOC106581841	0.0414579
	ssa21	12348409	LOC106581841	0.0422386
	ssa21	12360274	LOC106581840	0.025906
	ssa21	12360410	LOC106581840	0.0131461
	ssa21	12361072	LOC106581840	0.0194018
	ssa21	12361073	LOC106581840	0.0168945
	ssa21	12361662	LOC106581840	0.00921035
	ssa21	12365070	LOC106581840	0.0194128
	ssa21	12365234	LOC106581840	0.00808941
	ssa21	12366816	LOC106581840	0.014304
	ssa21	12372314	LOC106581840	0.0119157
	ssa21	12372625	LOC106581840	0.00993306
	ssa21	12373353	LOC106581840	0.00306461
	ssa21	12375382	LOC106581840	0.00826423
	ssa21	12375821	LOC106581840	0.0135562
	ssa21	12375969	LOC106581840	0.00832296
	ssa21	12377406	LOC106581840	0.0181547
	ssa21	12377588	LOC106581840	0.0118505
	ssa21	12378891	LOC106581840	0.0344047
	ssa21	12379489	LOC106581840	0.0188672
	ssa21	12379694	LOC106581840	0.0240754
	ssa21	12379822	LOC106581840	0.0416477
	ssa21	12379903	LOC106581840	0.0335779
	ssa21	12380356	LOC106581840	0.0193363
	ssa21	12380916	LOC106581840	0.0142398
	ssa21	12382586	LOC106581840	0.0116814
	ssa21	12382703	LOC106581840	0.0156024
	ssa21	12382904	LOC106581840	0.0243036
	ssa21	12631727	LOC106581714	0.0380008
	ssa21	12637363	LOC106581714	0.0315758
	ssa21	12640425	LOC106581714	0.0357042
	ssa21	12658604	LOC106581714	0.0325282
	ssa21	12670345	LOC106581714	0.0332368
	ssa21	12739252	LOC106581714	0.0483941
	ssa21	12760786	LOC106581714	0.0479304
	ssa21	12780444	LOC106581714	0.0430893
	ssa21	12786206	LOC106581714	0.0314164
	ssa21	12800064	LOC106581838	0.028428
	ssa21	12885104	wnt6	0.034809
	ssa21	12911076	LOC106581835	0.0350422
	ssa21	13478855	LOC106581828	0.0482368
	ssa21	13479164	LOC106581828	0.0443616
	ssa21	13491399	LOC106581828	0.037466
	ssa21	13509712	LOC106581828	0.0192364
	ssa21	13770571	kcnj3	0.0247133
	ssa21	15364227	LOC106581801	0.0265661
	ssa21	15364468	LOC106581801	0.0221237
	ssa21	15364718	LOC106581801	0.020436
	ssa21	15370108	LOC106581801	0.0158723
	ssa21	15375607	LOC106581801	0.0286615
	ssa21	15376393	LOC106581801	0.0412399
	ssa21	15376858	LOC106581801	0.0307888
	ssa21	16813729	LOC106581757	0.0407194
	ssa21	17367777	stxbp5l	0.0478546
	ssa21	17370624	stxbp5l	0.0413706
	ssa21	17376413	stxbp5l	0.0445758
	ssa21	17379019	stxbp5l	0.0454154
	ssa21	17392559	stxbp5l	0.0356512
	ssa21	17395481	poglut2	0.0263791
	ssa21	17396399	poglut2	0.038845
	ssa21	17401360	poglut2	0.0445301
	ssa21	17405759	poglut2	0.0158637
	ssa21	17406975	poglut2	0.0455393
	ssa21	17414823	poglut2	0.0144536
	ssa21	17416524	poglut2	0.0217879
	ssa21	17416554	poglut2	0.0230091
	ssa21	17419721	poglut2	0.0386697
	ssa21	17419788	poglut2	0.0168217
	ssa21	17419847	poglut2	0.0168452
	ssa21	17420039	poglut2	0.0370506
	ssa21	17420535	poglut2	0.013318
	ssa21	17422148	tex30	0.0304811
	ssa21	17422624	tex30	0.0364222
	ssa21	17422680	tex30	0.0448375
	ssa21	17422990	tex30	0.0460452
	ssa21	17424379	tex30	0.0180568
	ssa21	17424483	tex30	0.0326808
	ssa21	17439538	slc10a2	0.0406423
	ssa21	17442327	slc10a2	0.0151233
	ssa21	17445028	gtpbp8	0.0281818
	ssa21	17448369	gtpbp8	0.0269808
	ssa21	17450587	gtpbp8	0.0324588
	ssa21	17451218	gtpbp8	0.0383839
	ssa21	17451239	gtpbp8	0.0463391
	ssa21	17451247	gtpbp8	0.0432489
	ssa21	17451350	gtpbp8	0.0332532
	ssa21	17451368	gtpbp8	0.0278109
	ssa21	17451423	gtpbp8	0.0315239
	ssa21	17451442	gtpbp8	0.0336832
	ssa21	17451652	gtpbp8	0.0228904
	ssa21	17453552	gtpbp8	0.0209965
	ssa21	20241962	LOC100286503	0.0430059
	ssa21	20245278	LOC100286503	0.0462575
	ssa21	20846805	igfbp-2b2	0.0491637
	ssa21	20847020	igfbp-2b2	0.0386777
	ssa21	20851730	igfbp-2b2	0.0484883
	ssa21	20851743	igfbp-2b2	0.0271934
	ssa21	20851774	igfbp-2b2	0.0253989
	ssa21	20852722	igfbp-2b2	0.0339145
	ssa21	20852911	igfbp-2b2	0.0352758
	ssa21	20853526	igfbp-2b2	0.0284538
	ssa21	20855521	igfbp-2b2	0.0382195
	ssa21	20855741	igfbp-2b2	0.0432943
	ssa21	20857543	igfbp-2b2	0.0366289
	ssa21	20859039	igfbp-2b2	0.02347
	ssa21	20872659	igfbp-2b2	0.0351027
	ssa21	20910098	LOC106581928	0.0355993
	ssa21	20918407	LOC106581928	0.033981
	ssa21	20925602	LOC106581928	0.042817
	ssa21	20930661	LOC106581928	0.0421187
	ssa21	20951115	LOC106581928	0.0444733
	ssa21	20957160	LOC106581928	0.0471396
	ssa21	20960434	LOC106581928	0.0307095
	ssa21	20970627	LOC106581928	0.0184829
	ssa21	20980761	LOC106581928	0.0384741
	ssa21	20985100	LOC106581928	0.0474141
	ssa21	20988704	LOC106581928	0.0409023
	ssa21	20993091	LOC106581928	0.0318204
	ssa21	20994684	LOC106581928	0.0224679
	ssa21	20999847	LOC106581928	0.0459815
	ssa21	21000296	LOC106581928	0.0331809
	ssa21	21000763	LOC106581928	0.0470881
	ssa21	21008479	LOC106581928	0.0443926
	ssa21	21010701	LOC106581928	0.0378634
	ssa21	21012926	LOC106581928	0.0333252
	ssa21	21013102	LOC106581928	0.0491054
	ssa21	21018054	LOC106581928	0.0457076
	ssa21	21018665	LOC106581928	0.0468983
	ssa21	21020486	LOC106581928	0.034336
	ssa21	21020496	LOC106581928	0.0354309
	ssa21	21020947	LOC106581928	0.0380434
	ssa21	21020970	LOC106581928	0.0390252
	ssa21	21021132	LOC106581928	0.0401036
	ssa21	21022584	LOC106581928	0.0423799
	ssa21	21024290	LOC106581928	0.0420362
	ssa21	21024757	LOC106581928	0.047177
	ssa21	21027029	LOC106581928	0.0419259
	ssa21	21027309	LOC106581928	0.0386401
	ssa21	21027749	LOC106581928	0.0305399
	ssa21	21027907	LOC106581928	0.0470114
	ssa21	21077781	col5a2a	0.0463645
	ssa21	21078109	col5a2a	0.0221589
	ssa21	21078951	col5a2a	0.0404413
	ssa21	21082739	col5a2a	0.0408202
	ssa21	21083158	col5a2a	0.0488541
	ssa21	21083435	col5a2a	0.0218395
	ssa21	21084488	col5a2a	0.0342659
	ssa21	21085748	col5a2a	0.0350843
	ssa21	21086251	col5a2a	0.0354217
	ssa21	21088712	col5a2a	0.028131
	ssa21	21090720	col5a2a	0.0354433
	ssa21	21092448	col5a2a	0.0483654
	ssa21	21092887	col5a2a	0.041511
	ssa21	21093816	col5a2a	0.0365076
	ssa21	21094373	col5a2a	0.0335071
	ssa21	21094821	col5a2a	0.0421091
	ssa21	21095059	col5a2a	0.046927
	ssa21	21096719	col5a2a	0.0182056
	ssa21	21096835	col5a2a	0.0252573
	ssa21	21097190	col5a2a	0.0334849
	ssa21	21097328	col5a2a	0.0310309
	ssa21	21100457	col5a2a	0.0305919
	ssa21	21102823	col5a2a	0.0261147
	ssa21	21103378	col5a2a	0.0463374
	ssa21	21104538	col5a2a	0.0251047
	ssa21	21105542	col5a2a	0.03189
	ssa21	21105610	col5a2a	0.0297207
	ssa21	21106097	col5a2a	0.0364185
	ssa21	21106208	col5a2a	0.0419643
	ssa21	21106522	col5a2a	0.035437
	ssa21	21106628	col5a2a	0.0339965
	ssa21	21106857	col5a2a	0.0322756
	ssa21	21107651	col5a2a	0.0233961
	ssa21	21108374	col5a2a	0.0259397
	ssa21	21109434	col5a2a	0.0449338
	ssa21	21110293	col5a2a	0.0341889
	ssa21	21112520	col5a2a	0.032967
	ssa21	21114231	col5a2a	0.0427171
	ssa21	21115548	col5a2a	0.0437227
	ssa21	21118487	col5a2a	0.0278854
	ssa21	21121737	col5a2a	0.0452078
	ssa21	21123894	col5a2a	0.0429464
	ssa21	21127005	col5a2a	0.0441419
	ssa21	21127628	col5a2a	0.039601
	ssa21	21129619	col5a2a	0.0237184
	ssa21	21129626	col5a2a	0.0443788
	ssa21	21129654	col5a2a	0.0476223
	ssa21	21147793	gulp1a	0.0447482
	ssa21	21148416	gulp1a	0.0410759
	ssa21	21148618	gulp1a	0.0337959
	ssa21	21153412	gulp1a	0.0434166
	ssa21	21158745	gulp1a	0.0469679
	ssa21	21160028	gulp1a	0.030465
	ssa21	21160461	gulp1a	0.0315936
	ssa21	21160857	gulp1a	0.0370165
	ssa21	21161374	gulp1a	0.0368897
	ssa21	21166921	gulp1a	0.0491485
	ssa21	21167638	gulp1a	0.0406374
	ssa21	21176359	gulp1a	0.0421348
	ssa21	21183227	gulp1a	0.0402453
	ssa21	21184438	gulp1a	0.0416281
	ssa21	21185899	gulp1a	0.0332001
	ssa21	21187556	gulp1a	0.0374612
	ssa21	21188711	gulp1a	0.0370932
	ssa21	21188879	gulp1a	0.0407785
	ssa21	21192335	gulp1a	0.0176465
	ssa21	21193276	gulp1a	0.0446952
	ssa21	21195137	gulp1a	0.0254236
	ssa21	21196456	gulp1a	0.0287383
	ssa21	21197820	gulp1a	0.0292916
	ssa21	21198776	gulp1a	0.0440465
	ssa21	21200830	gulp1a	0.0434887
	ssa21	21202679	gulp1a	0.0291584
	ssa21	21202793	gulp1a	0.0247865
	ssa21	21203062	gulp1a	0.0251779
	ssa21	21204992	gulp1a	0.0222545
	ssa21	21205108	gulp1a	0.027614
	ssa21	21205182	gulp1a	0.00457332
	ssa21	21205346	gulp1a	0.0256453
	ssa21	21207226	gulp1a	0.0353648
	ssa21	21208431	gulp1a	0.00956565
	ssa21	21208457	gulp1a	0.033072
	ssa21	21208576	gulp1a	0.036563
	ssa21	21213077	gulp1a	0.0410258
	ssa21	21213430	gulp1a	0.0485501
	ssa21	21219609	gulp1a	0.0230604
	ssa21	21221731	gulp1a	0.0384741
	ssa21	21221747	gulp1a	0.0342806
	ssa21	21222349	gulp1a	0.0198227
	ssa21	21222564	gulp1a	0.0477209
	ssa21	21222900	gulp1a	0.0358864
	ssa21	21222901	gulp1a	0.0358024
	ssa21	21223066	gulp1a	0.0393381
	ssa21	21224130	gulp1a	0.0175694
	ssa21	21224366	gulp1a	0.0227973
	ssa21	21226127	gulp1a	0.0287728
	ssa21	21227318	gulp1a	0.0389861
	ssa21	21228379	gulp1a	0.0209077
	ssa21	21228725	gulp1a	0.0416418
	ssa21	21231104	gulp1a	0.0297276
	ssa21	21240619	gulp1a	0.0203793
	ssa21	21240823	gulp1a	0.0402916
	ssa21	21242652	gulp1a	0.0434588
	ssa21	21255040	gulp1a	0.0240956
	ssa21	21264049	gulp1a	0.0326194
	ssa21	21264089	gulp1a	0.0434246
	ssa21	21266072	gulp1a	0.0264582
	ssa21	21266717	gulp1a	0.0364942
	ssa21	21276676	gulp1a	0.0492505
	ssa21	21276768	gulp1a	0.0420144
	ssa21	21278006	gulp1a	0.0351755
	ssa21	21278854	gulp1a	0.0365834
	ssa21	21279711	gulp1a	0.0216917
	ssa21	21279729	gulp1a	0.0283147
	ssa21	21280373	gulp1a	0.032204
	ssa21	21280800	gulp1a	0.0278598
	ssa21	21280899	gulp1a	0.0415508
	ssa21	21290546	gulp1a	0.037788
	ssa21	21292547	gulp1a	0.0387137
	ssa21	21293279	gulp1a	0.0333958
	ssa21	21294765	gulp1a	0.0464273
	ssa21	21306816	gulp1a	0.0361328
	ssa21	21312257	gulp1a	0.0438404
	ssa21	21313842	gulp1a	0.0466377
	ssa21	21437640	LOC106581931	0.0335898
	ssa21	21439235	LOC106581931	0.0428469
	ssa21	21642813	LOC106581934	0.0423386
	ssa21	21656547	LOC106581933	0.0482368
	ssa21	21658358	LOC106581933	0.0200748
	ssa21	21748959	vwa8	0.0171921
	ssa21	21763921	vwa8	0.0391099
	ssa21	21766756	vwa8	0.0411322
	ssa21	21766882	vwa8	0.0333695
	ssa21	22187662	kdm6a	0.0299726
	ssa21	27517826	myo16	0.0321986
	ssa21	27518489	myo16	0.0346451
	ssa21	27518503	myo16	0.0322502
	ssa21	27519497	myo16	0.0468853
	ssa21	27519920	myo16	0.0475689
	ssa21	27520915	myo16	0.0228746
	ssa21	27521080	myo16	0.0377125
	ssa21	27521201	myo16	0.0236705
	ssa21	27526392	myo16	0.0217494
	ssa21	27526500	myo16	0.0233489
	ssa21	27529472	myo16	0.0380953
	ssa21	27530525	myo16	0.0214633
	ssa21	27538346	myo16	0.0224092
	ssa21	27687888	LOC106582127	0.048329
	ssa21	28006954	LOC106582126	0.0269155
	ssa21	28009486	LOC106582126	0.0257813
	ssa21	28009870	LOC106582126	0.036127
	ssa21	28023720	LOC106582126	0.0165581
	ssa21	28247928	LOC106582122	0.0463124
	ssa21	28280725	gsk3b	0.0402702
	ssa21	28302386	gsk3b	0.0201094
	ssa21	28705863	LOC106582114	0.0340972
	ssa21	38090606	erbb4	0.0462739
	ssa21	41738852	slc49a4	0.0237558
	ssa21	41741328	slc49a4	0.0422095
	ssa21	41814314	sema5b	0.0352519
	ssa21	41816795	sema5b	0.0438494
	ssa21	41827126	sema5b	0.0222143
	ssa21	41842440	sema5b	0.0426119
	ssa21	41845260	sema5b	0.0229265
	ssa21	41858750	sema5b	0.0450601
	ssa21	41858752	sema5b	0.0440085
	ssa21	41860863	sema5b	0.0293114
	ssa21	41866595	sema5b	0.0493482
	ssa21	41866603	sema5b	0.0416221
	ssa21	41873808	sema5b	0.0355363
	ssa21	41875263	sema5b	0.0297592
	ssa21	41898169	sema5b	0.035346
	ssa21	41908122	sema5b	0.00975618
	ssa21	41911789	sema5b	0.0152104
	ssa21	41918308	sema5b	0.0046467
	ssa21	41923813	sema5b	0.00263732
	ssa21	41930957	sema5b	0.0045545
	ssa21	41931069	sema5b	0.00672005
	ssa21	41931152	sema5b	0.00395664
	ssa21	41931218	sema5b	0.00226845
	ssa21	41931446	sema5b	0.00684745
	ssa21	41931561	sema5b	0.00580776
	ssa21	41931603	sema5b	0.00581448
	ssa21	41931805	sema5b	0.00274626
	ssa21	41931914	sema5b	0.00254809
	ssa21	41931921	sema5b	0.00317413
	ssa21	41932140	sema5b	0.0084252
	ssa21	41932150	sema5b	0.00559719
	ssa21	41932203	sema5b	0.00660949
	ssa21	41932306	sema5b	0.0036564
	ssa21	41932311	sema5b	0.00383187
	ssa21	41932362	sema5b	0.00296581
	ssa21	41932535	sema5b	0.00480276
	ssa21	41932567	sema5b	0.00389493
	ssa21	41932683	sema5b	0.00294771
	ssa21	41932906	sema5b	0.00707911
	ssa21	41933051	sema5b	0.00282213
	ssa21	41933341	sema5b	0.00809162
	ssa21	41933389	sema5b	0.00856035
	ssa21	41933491	sema5b	0.00386327
	ssa21	41933492	sema5b	0.003637
	ssa21	41933579	sema5b	0.00409427
	ssa21	41933692	sema5b	0.00487837
	ssa21	41933738	sema5b	0.0058573
	ssa21	41933780	sema5b	0.00759177
	ssa21	41933912	sema5b	0.00783734
	ssa21	41933922	sema5b	0.00861881
	ssa21	41933962	sema5b	0.0084079
	ssa21	41933996	sema5b	0.00991588
	ssa21	41937151	sema5b	0.00624258
	ssa21	41937207	sema5b	0.00592413
	ssa21	41937331	sema5b	0.00489523
	ssa21	41937390	sema5b	0.00474194
	ssa21	41937475	sema5b	0.00610275
	ssa21	41937697	sema5b	0.00780959
	ssa21	41937744	sema5b	0.00735725
	ssa21	41937842	sema5b	0.00576259
	ssa21	41937854	sema5b	0.00568495
	ssa21	41938116	sema5b	0.00308052
	ssa21	41938250	sema5b	0.00653822
	ssa21	41938424	sema5b	0.00579712
	ssa21	41938852	sema5b	0.00412202
	ssa21	41938859	sema5b	0.00488799
	ssa21	41939170	sema5b	0.00418828
	ssa21	41939218	sema5b	0.00502174
	ssa21	41939293	sema5b	0.00603768
	ssa21	41939299	sema5b	0.00640049
	ssa21	41939306	sema5b	0.00709537
	ssa21	41939338	sema5b	0.00583968
	ssa21	41939474	sema5b	0.00262818
	ssa21	41939519	sema5b	0.00323006
	ssa21	41939907	sema5b	0.00524086
	ssa21	41940006	sema5b	0.00924003
	ssa21	41940022	sema5b	0.00848002
	ssa21	41940040	sema5b	0.0256812
	ssa21	41940076	sema5b	0.00873184
	ssa21	41940081	sema5b	0.00904239
	ssa21	41940124	sema5b	0.0072748
	ssa21	41940267	sema5b	0.00684312
	ssa21	41940357	sema5b	0.00453377
	ssa21	41940402	sema5b	0.00281768
	ssa21	41940446	sema5b	0.00295587
	ssa21	41940481	sema5b	0.00388219
	ssa21	41940698	sema5b	0.00334288
	ssa21	41940844	sema5b	0.00605147
	ssa21	41941116	sema5b	0.0024586
	ssa21	41941543	sema5b	0.00509359
	ssa21	41941623	sema5b	0.00589478
	ssa21	41941790	sema5b	0.00558337
	ssa21	41942059	sema5b	0.00795829
	ssa21	41942250	sema5b	0.0136594
	ssa21	41942854	sema5b	0.00725582
	ssa21	41943261	sema5b	0.00311906
	ssa21	41943641	sema5b	0.00609519
	ssa21	41944572	sema5b	0.00353176
	ssa21	41946071	sema5b	0.00240601
	ssa21	41946077	sema5b	0.00223373
	ssa21	41946094	sema5b	0.00182662
	ssa21	41946134	sema5b	0.00206813
	ssa21	41946234	sema5b	0.00171508
	ssa21	41946287	sema5b	0.00161441
	ssa21	41946354	sema5b	0.00205218
	ssa21	41946778	sema5b	0.00643267
	ssa21	41947468	sema5b	0.00835162
	ssa21	41949173	sema5b	0.0136519
	ssa21	41951383	sema5b	0.00331639
	ssa21	41955905	sema5b	0.0179264
	ssa21	41955957	sema5b	0.00502174
	ssa21	41956156	sema5b	0.0041786
	ssa21	41956204	sema5b	0.00540817
	ssa21	41956205	sema5b	0.00535115
	ssa21	41956288	sema5b	0.00550982
	ssa21	41956546	sema5b	0.00536997
	ssa21	41956862	sema5b	0.00853713
	ssa21	41973749	sema5b	0.0343515
	ssa21	41974614	sema5b	0.0169326
	ssa21	41993141	sema5b	0.0176778
	ssa21	42000017	sema5b	0.0226136
	ssa21	42000317	sema5b	0.00790486
	ssa21	42001008	sema5b	0.00396784
	ssa21	42010148	sema5b	0.00299238
	ssa21	42013674	sema5b	0.00620853
	ssa21	42015791	sema5b	0.00589233
	ssa21	42017715	sema5b	0.00445208
	ssa21	42018005	sema5b	0.00355311
	ssa21	42020223	sema5b	0.0115947
	ssa21	42021453	sema5b	0.00586911
	ssa21	42021869	sema5b	0.00253971
	ssa21	42024309	sema5b	0.00873391
	ssa21	42025273	sema5b	0.00952969
	ssa21	42025286	sema5b	0.0344907
	ssa21	42025452	sema5b	0.00563119
	ssa21	42025750	sema5b	0.00448931
	ssa21	42026753	sema5b	0.00519657
	ssa21	42027651	sema5b	0.0122616
	ssa21	42028650	sema5b	0.00240182
	ssa21	42028923	sema5b	0.00462538
	ssa21	42030625	sema5b	0.00319387
	ssa21	42032465	sema5b	0.00438118
	ssa21	42032825	sema5b	0.00190572
	ssa21	42035876	sema5b	0.00312344
	ssa21	42038988	sema5b	0.00281529
	ssa21	42039105	sema5b	0.00331822
	ssa21	42042345	sema5b	0.00396132
	ssa21	42045937	sema5b	0.00352898
	ssa21	42046696	sema5b	0.00521045
	ssa21	42047692	sema5b	0.00255768
	ssa21	42049183	sema5b	0.0106999
	ssa21	42049422	sema5b	0.00726007
	ssa21	42053886	sema5b	0.00495148
	ssa21	42059808	sema5b	0.00919082
	ssa21	42085233	sema5b	0.00697283
	ssa21	42091130	sema5b	0.037468
	ssa21	42106048	sema5b	0.00875677
	ssa21	42106530	sema5b	0.0115056
	ssa21	42107726	sema5b	0.0138155
	ssa21	42109371	sema5b	0.0152556
	ssa21	42109410	sema5b	0.0195973
	ssa21	42109803	sema5b	0.00805174
	ssa21	42112438	sema5b	0.0230477
	ssa21	42113213	sema5b	0.00881071
	ssa21	42113292	sema5b	0.00353387
	ssa21	42113619	sema5b	0.0189184
	ssa21	42116813	sema5b	0.0143681
	ssa21	42117693	sema5b	0.0380524
	ssa21	42117693	pdia5	0.0380524
	ssa21	42118967	pdia5	0.0417195
	ssa21	42120602	pdia5	0.037086
	ssa21	42120670	pdia5	0.0493311
	ssa21	45716927	LOC106582383	0.0442128
	ssa21	45742585	LOC106582383	0.0497718
	ssa21	45746958	LOC106582383	0.0444998
	ssa21	45753813	LOC106582383	0.0420264
	ssa21	45756185	LOC106582383	0.0494441
	ssa21	45769680	LOC106582383	0.0443991
	ssa21	50139493	LOC106582452	0.0287624
	ssa21	53098375	LOC106582504	0.0113394
	ssa22	969927	LOC100380631	0.00358813
	ssa22	970086	LOC100380631	0.00307395
	ssa22	971498	LOC100380631	0.0048493
	ssa22	971499	LOC100380631	0.00584586
	ssa22	972109	LOC100380631	0.00722587
	ssa22	977867	LOC100380631	0.00288713
	ssa22	978120	LOC100380631	0.00523551
	ssa22	978394	LOC100380631	0.010588
	ssa22	978740	LOC100380631	0.00100486
	ssa22	978756	LOC100380631	0.000883542
	ssa22	978835	LOC100380631	0.00109336
	ssa22	979286	LOC100380631	0.00163176
	ssa22	979748	LOC100380631	0.00282062
	ssa22	980208	LOC100380631	0.00285166
	ssa22	980302	LOC100380631	0.00225388
	ssa22	980828	LOC100380631	0.00185649
	ssa22	981211	LOC100380631	0.00200052
	ssa22	981258	LOC100380631	0.00212253
	ssa22	982249	LOC100380631	0.0114074
	ssa22	982477	LOC100380631	0.00246113
	ssa22	985019	LOC100380631	0.00563629
	ssa22	985873	LOC100380631	0.0030522
	ssa22	985927	LOC100380631	0.00240752
	ssa22	985929	LOC100380631	0.00290684
	ssa22	987260	LOC100380631	0.0368045
	ssa22	988493	LOC100380631	0.0039885
	ssa22	989169	LOC100380631	0.0364306
	ssa22	1119984	LOC106582631	0.00281011
	ssa22	1120132	LOC106582631	0.00759265
	ssa22	1121794	LOC106582631	0.00213825
	ssa22	1121987	LOC106582631	0.00257041
	ssa22	1124780	LOC106582631	0.00233053
	ssa22	1125077	LOC106582631	0.00210252
	ssa22	1125533	LOC106582631	0.00231023
	ssa22	1127993	LOC106582631	0.00170648
	ssa22	1128510	LOC106582631	0.0366805
	ssa22	1128619	LOC106582631	0.0006297
	ssa22	1128779	LOC106582631	0.00166139
	ssa22	1128826	LOC106582631	0.00210863
	ssa22	1128957	LOC106582631	0.00173319
	ssa22	1129608	LOC106582631	0.000753114
	ssa22	1129805	LOC106582631	0.0467443
	ssa22	1129938	LOC106582631	0.00208345
	ssa22	1130094	LOC106582631	0.00140256
	ssa22	1130169	LOC106582631	0.00161422
	ssa22	1130838	LOC106582631	0.00363062
	ssa22	1131441	LOC106582631	0.00198192
	ssa22	1132578	LOC106582631	0.00220271
	ssa22	1132587	LOC106582631	0.0017417
	ssa22	1132983	LOC106582631	0.00205183
	ssa22	1133301	LOC106582631	0.00136782
	ssa22	1133634	LOC106582631	0.00119981
	ssa22	1133832	LOC106582631	0.00133496
	ssa22	1133980	LOC106582631	0.00221916
	ssa22	1136039	LOC106582631	0.00151023
	ssa22	1136495	LOC106582631	0.00284643
	ssa22	1137281	LOC106582631	0.0222086
	ssa22	1148599	LOC106582631	0.0111794
	ssa22	1155347	LOC106582631	0.0241481
	ssa22	1155505	LOC106582631	0.0191319
	ssa22	1155996	LOC106582631	0.00503816
	ssa22	1156990	LOC106582631	0.0060607
	ssa22	1158514	LOC106582631	0.0358098
	ssa22	1158609	LOC106582631	0.0195261
	ssa22	1160102	LOC106582631	0.00646754
	ssa22	1161634	LOC106582631	0.0114833
	ssa22	1162996	LOC106582631	0.0135276
	ssa22	1163453	LOC106582631	0.0149485
	ssa22	1163744	LOC106582631	0.0180738
	ssa22	1163770	LOC106582631	0.0129475
	ssa22	1164009	LOC106582631	0.0243036
	ssa22	1165444	LOC106582631	0.0118742
	ssa22	1166944	LOC106582631	0.0123422
	ssa22	1167273	LOC106582631	0.0100993
	ssa22	1170130	LOC106582631	0.0155411
	ssa22	1175208	LOC106582631	0.0117148
	ssa22	1175360	LOC106582631	0.00812782
	ssa22	1185307	LOC106582631	0.00784496
	ssa22	1185314	LOC106582631	0.00824871
	ssa22	1185642	LOC106582631	0.00820895
	ssa22	1186230	LOC106582631	0.00569771
	ssa22	1188252	LOC106582631	0.0123721
	ssa22	1188529	LOC106582631	0.00680987
	ssa22	1188768	LOC106582631	0.00817868
	ssa22	1188833	LOC106582631	0.0118133
	ssa22	1189251	LOC106582631	0.015574
	ssa22	1189776	LOC106582631	0.0152968
	ssa22	1190036	LOC106582631	0.0145463
	ssa22	1190823	LOC106582631	0.00963354
	ssa22	1191052	LOC106582631	0.0288041
	ssa22	1191455	LOC106582631	0.0149076
	ssa22	1191530	LOC106582631	0.0118063
	ssa22	1191927	LOC106582631	0.00809162
	ssa22	1195837	LOC106582631	0.0239921
	ssa22	1198732	LOC106582631	0.0160025
	ssa22	1200023	LOC106582631	0.00990201
	ssa22	1200165	LOC106582631	0.03324
	ssa22	1201345	LOC106582631	0.011672
	ssa22	1201773	LOC106582631	0.00804171
	ssa22	1204397	LOC106582631	0.0039753
	ssa22	1209241	LOC106582631	0.0448188
	ssa22	1213229	LOC106582631	0.00705554
	ssa22	1213782	LOC106582631	0.00526823
	ssa22	1214323	LOC106582631	0.00990728
	ssa22	1215895	LOC106582631	0.0338747
	ssa22	1219198	LOC106582631	0.00332905
	ssa22	1224043	LOC106582631	0.00126475
	ssa22	1224075	LOC106582631	0.00227593
	ssa22	1224151	LOC106582631	0.00235554
	ssa22	1224631	LOC106582631	0.0496924
	ssa22	1229441	LOC106582631	0.00204645
	ssa22	1229649	LOC106582631	0.00173447
	ssa22	1231322	LOC106582631	0.000940112
	ssa22	1232580	LOC106582631	0.00110392
	ssa22	1232618	LOC106582631	0.00932496
	ssa22	1233770	LOC106582631	0.0260918
	ssa22	1236896	LOC106582631	0.003637
	ssa22	1236901	LOC106582631	0.00173718
	ssa22	1236927	LOC106582631	0.0073934
	ssa22	1236929	LOC106582631	0.0477746
	ssa22	1237258	LOC106582631	0.00150573
	ssa22	1237656	LOC106582631	0.00442642
	ssa22	1237781	LOC106582631	0.0251163
	ssa22	1247299	LOC106582631	0.0113935
	ssa22	1249929	LOC106582631	0.00296713
	ssa22	1253209	LOC106582631	0.0478089
	ssa22	1254970	LOC106582631	0.0388622
	ssa22	1260626	LOC106582631	0.00523571
	ssa22	1263856	LOC106582631	0.0404876
	ssa22	1265848	LOC106582631	0.00307511
	ssa22	1265975	LOC106582631	0.00398684
	ssa22	1266342	LOC106582631	0.00240601
	ssa22	1266575	LOC106582631	0.0472059
	ssa22	1266968	LOC106582631	0.00132996
	ssa22	1267311	LOC106582631	0.00202731
	ssa22	1268479	LOC106582631	0.0459138
	ssa22	1268857	LOC106582631	0.00230286
	ssa22	1269666	LOC106582631	0.00197479
	ssa22	1269905	LOC106582631	0.000951673
	ssa22	1270225	LOC106582631	0.00178741
	ssa22	1270715	LOC106582631	0.00202148
	ssa22	1270797	LOC106582631	0.00312229
	ssa22	1271107	LOC106582631	0.00517079
	ssa22	1271109	LOC106582631	0.00536997
	ssa22	1272034	LOC106582631	0.00273709
	ssa22	1272085	LOC106582631	0.00201463
	ssa22	1272387	LOC106582631	0.00371981
	ssa22	1272618	LOC106582631	0.0018114
	ssa22	1272715	LOC106582631	0.00263696
	ssa22	1272777	LOC106582631	0.00426397
	ssa22	1273149	LOC106582631	0.00112899
	ssa22	1274474	LOC106582631	0.00120409
	ssa22	1275140	LOC106582631	0.000947877
	ssa22	1275331	LOC106582631	0.00303333
	ssa22	1275332	LOC106582631	0.00338789
	ssa22	1275661	LOC106582631	0.00215867
	ssa22	1275697	LOC106582631	0.00239319
	ssa22	1276065	LOC106582631	0.00328844
	ssa22	1276887	LOC106582631	0.00235823
	ssa22	1277037	LOC106582631	0.00134907
	ssa22	1277126	LOC106582631	0.00222014
	ssa22	1277146	LOC106582631	0.00177286
	ssa22	1277310	LOC106582631	0.00353052
	ssa22	1277625	LOC106582631	0.00509291
	ssa22	1277649	LOC106582631	0.00166193
	ssa22	1277770	LOC106582631	0.00265555
	ssa22	1278077	LOC106582631	0.0192878
	ssa22	1278458	LOC106582631	0.00264837
	ssa22	1278717	LOC106582631	0.00281068
	ssa22	1278756	LOC106582631	0.00252443
	ssa22	1278771	LOC106582631	0.0027246
	ssa22	1278791	LOC106582631	0.00163376
	ssa22	1279533	LOC106582631	0.00183003
	ssa22	1280006	LOC106582631	0.00190502
	ssa22	1281327	LOC106582631	0.0023072
	ssa22	1281973	LOC106582631	0.000664122
	ssa22	1282177	LOC106582631	0.00200052
	ssa22	1282556	LOC106582631	0.00476336
	ssa22	1282696	LOC106582631	0.00154629
	ssa22	1282973	LOC106582631	0.00207137
	ssa22	1283317	LOC106582631	0.006028
	ssa22	1283333	LOC106582631	0.045037
	ssa22	1284327	LOC106582631	0.0018957
	ssa22	1284516	LOC106582631	0.0014543
	ssa22	1284930	LOC106582631	0.00168809
	ssa22	1284964	LOC106582631	0.00126681
	ssa22	1285337	LOC106582631	0.00394795
	ssa22	1285389	LOC106582631	0.00296906
	ssa22	1285583	LOC106582631	0.00143166
	ssa22	1285776	LOC106582631	0.000748844
	ssa22	1286843	LOC106582631	0.00446203
	ssa22	1287559	LOC106582631	0.00132506
	ssa22	1287945	LOC106582631	0.0115489
	ssa22	1288036	LOC106582631	0.00940273
	ssa22	1288227	LOC106582631	0.0126475
	ssa22	1288228	LOC106582631	0.0119716
	ssa22	1288556	LOC106582631	0.01432
	ssa22	1289124	LOC106582631	0.00990201
	ssa22	1289616	LOC106582631	0.0100552
	ssa22	1289952	LOC106582631	0.0191452
	ssa22	1292122	LOC106582631	0.0263381
	ssa22	1292220	LOC106582631	0.0313212
	ssa22	1292397	LOC106582631	0.041954
	ssa22	1296040	LOC106582631	0.025038
	ssa22	1297537	LOC106582631	0.0118535
	ssa22	1298901	LOC106582631	0.045578
	ssa22	1302938	LOC106582631	0.0227812
	ssa22	1307134	LOC106582631	0.0213812
	ssa22	1307330	LOC106582631	0.0403282
	ssa22	1310682	LOC106582631	0.0284469
	ssa22	1310955	LOC106582631	0.0151664
	ssa22	1311025	LOC106582631	0.0152154
	ssa22	1312009	LOC106582631	0.0147157
	ssa22	1313485	LOC106582631	0.014586
	ssa22	1314490	LOC106582631	0.0194093
	ssa22	1314879	LOC106582631	0.0362626
	ssa22	1314986	LOC106582631	0.019858
	ssa22	1315112	LOC106582631	0.0245133
	ssa22	1315865	LOC106582631	0.0188031
	ssa22	1316608	LOC106582631	0.0281212
	ssa22	1317665	LOC106582631	0.00930176
	ssa22	1318778	LOC106582631	0.00963588
	ssa22	1319045	LOC106582631	0.0348984
	ssa22	1321317	LOC106582631	0.00550446
	ssa22	1321444	LOC106582631	0.0426269
	ssa22	1321655	LOC106582631	0.0107295
	ssa22	1323852	LOC106582631	0.0401528
	ssa22	1324182	LOC106582631	0.00894679
	ssa22	1325977	LOC106582631	0.0133897
	ssa22	1330622	LOC106582631	0.0336216
	ssa22	1330904	LOC106582631	0.0150084
	ssa22	1331334	LOC106582631	0.0111349
	ssa22	1331449	LOC106582631	0.0106945
	ssa22	1332442	LOC106582631	0.0128482
	ssa22	1333619	LOC106582631	0.0116954
	ssa22	1338898	LOC106582631	0.0106867
	ssa22	1339682	LOC106582631	0.042907
	ssa22	1342467	LOC106582631	0.025997
	ssa22	1342978	LOC106582631	0.0145481
	ssa22	1343447	LOC106582631	0.0152698
	ssa22	1344577	LOC106582631	0.00938803
	ssa22	1344596	LOC106582631	0.0105883
	ssa22	1346003	LOC106582631	0.00606517
	ssa22	1346079	LOC106582631	0.00558305
	ssa22	1346906	LOC106582631	0.0297387
	ssa22	1351353	LOC106582631	0.001891
	ssa22	1353578	LOC106582631	0.0020247
	ssa22	1357171	LOC106582631	0.00226564
	ssa22	1357269	LOC106582631	0.0375265
	ssa22	1358753	LOC106582631	0.0160774
	ssa22	1358941	LOC106582631	0.00311229
	ssa22	1360099	LOC106582631	0.039493
	ssa22	1361351	LOC106582631	0.00264001
	ssa22	1361640	LOC106582631	0.00197093
	ssa22	1361779	LOC106582631	0.00353647
	ssa22	1365266	LOC106582631	0.00235803
	ssa22	1369586	LOC106582631	0.0407851
	ssa22	1373281	LOC106582631	0.00238885
	ssa22	1375298	LOC106582631	0.00426018
	ssa22	1375611	LOC106582631	0.0338507
	ssa22	1376104	LOC106582631	0.0103663
	ssa22	1376483	LOC106582631	0.00284675
	ssa22	1377480	LOC106582631	0.00324442
	ssa22	1377549	LOC106582631	0.00216966
	ssa22	1378843	LOC106582631	0.0395759
	ssa22	1379232	LOC106582631	0.00306598
	ssa22	1383042	LOC106582631	0.00250121
	ssa22	1383393	LOC106582631	0.00440416
	ssa22	1384809	LOC106582631	0.0340299
	ssa22	1385453	LOC106582631	0.0402517
	ssa22	1385927	LOC106582631	0.00344232
	ssa22	1385952	LOC106582631	0.00289206
	ssa22	1386739	LOC106582631	0.036492
	ssa22	1391872	LOC106582631	0.00226062
	ssa22	1392073	LOC106582631	0.00178402
	ssa22	1392075	LOC106582631	0.0018529
	ssa22	1395618	LOC106582631	0.00216012
	ssa22	1397874	LOC106582631	0.0375898
	ssa22	1399046	LOC106582631	0.0341616
	ssa22	1400682	LOC106582631	0.0499397
	ssa22	1403242	LOC106582631	0.00311279
	ssa22	1404004	LOC106582631	0.0221235
	ssa22	1404711	LOC106582631	0.0285815
	ssa22	1404956	LOC106582631	0.00142203
	ssa22	1405642	LOC106582631	0.00354757
	ssa22	1406284	LOC106582631	0.00179557
	ssa22	1406285	LOC106582631	0.00190063
	ssa22	1406291	LOC106582631	0.00161879
	ssa22	1407186	LOC106582631	0.0342118
	ssa22	1416040	LOC106582631	0.0249664
	ssa22	1418726	LOC106582631	0.0328365
	ssa22	1423675	LOC106582631	0.00766577
	ssa22	1423864	LOC106582631	0.0142925
	ssa22	1425309	LOC106582631	0.00701239
	ssa22	1427354	LOC106582631	0.0233103
	ssa22	1427656	LOC106582631	0.0472839
	ssa22	1428693	LOC106582631	0.0419853
	ssa22	1429631	LOC106582631	0.0369795
	ssa22	1432725	LOC106582631	0.0381345
	ssa22	1433797	LOC106582631	0.0384391
	ssa22	1434339	LOC106582631	0.0255211
	ssa22	1434469	LOC106582631	0.0020041
	ssa22	1434851	LOC106582631	0.027055
	ssa22	1435379	LOC106582631	0.00321003
	ssa22	1437050	LOC106582631	0.00222421
	ssa22	1437071	LOC106582631	0.0043795
	ssa22	1437172	LOC106582631	0.00267209
	ssa22	1437475	LOC106582631	0.00397222
	ssa22	1437608	LOC106582631	0.00341303
	ssa22	1437652	LOC106582631	0.00565762
	ssa22	1437969	LOC106582631	0.00345032
	ssa22	1438495	LOC106582631	0.00273486
	ssa22	1438897	LOC106582631	0.00407417
	ssa22	1440641	LOC106582631	0.00384061
	ssa22	1441267	LOC106582631	0.0324726
	ssa22	1441972	LOC106582631	0.00295337
	ssa22	1442764	LOC106582631	0.00215462
	ssa22	1443469	LOC106582631	0.00486383
	ssa22	1444681	LOC106582631	0.00428687
	ssa22	1446604	LOC106582631	0.00474556
	ssa22	1449480	LOC106582631	0.0441031
	ssa22	1450029	LOC106582631	0.00387644
	ssa22	1450261	LOC106582631	0.00557435
	ssa22	1453633	LOC106582631	0.0018985
	ssa22	1453646	LOC106582631	0.00173319
	ssa22	1455003	LOC106582631	0.00355537
	ssa22	1455674	LOC106582631	0.00416078
	ssa22	1455687	LOC106582631	0.00363753
	ssa22	1456070	LOC106582631	0.0020247
	ssa22	1460297	LOC106582631	0.00123317
	ssa22	1461227	LOC106582631	0.00266372
	ssa22	1461516	LOC106582631	0.00162301
	ssa22	1461764	LOC106582631	0.0216921
	ssa22	1462192	LOC106582631	0.00322225
	ssa22	1462724	LOC106582631	0.00248325
	ssa22	1463100	LOC106582631	0.00360815
	ssa22	1463191	LOC106582631	0.00460102
	ssa22	1463408	LOC106582631	0.00128266
	ssa22	1463797	LOC106582631	0.00215481
	ssa22	1464105	LOC106582631	0.0244588
	ssa22	1464477	LOC106582631	0.00630267
	ssa22	1464757	LOC106582631	0.0319115
	ssa22	1465139	LOC106582631	0.00597708
	ssa22	1467082	LOC106582631	0.00281846
	ssa22	1467456	LOC106582631	0.00250951
	ssa22	1467457	LOC106582631	0.00230714
	ssa22	1467460	LOC106582631	0.00238235
	ssa22	1467461	LOC106582631	0.00236392
	ssa22	1467492	LOC106582631	0.00375211
	ssa22	1468362	LOC106582631	0.00238991
	ssa22	1468690	LOC106582631	0.00192338
	ssa22	1469054	LOC106582631	0.00240503
	ssa22	1469220	LOC106582631	0.00286722
	ssa22	1469303	LOC106582631	0.0383541
	ssa22	1469541	LOC106582631	0.00210863
	ssa22	1469879	LOC106582631	0.00143627
	ssa22	1470041	LOC106582631	0.00194485
	ssa22	1472365	LOC106582631	0.00209999
	ssa22	1472473	LOC106582631	0.00432726
	ssa22	1473344	LOC106582631	0.00254543
	ssa22	1473524	LOC106582631	0.00233634
	ssa22	1473525	LOC106582631	0.00221564
	ssa22	1474485	LOC106582631	0.00267528
	ssa22	1474531	LOC106582631	0.00447475
	ssa22	1474902	LOC106582631	0.00343898
	ssa22	1475844	LOC106582631	0.00462538
	ssa22	1477317	LOC106582631	0.0126974
	ssa22	1477816	LOC106582631	0.00140914
	ssa22	1479357	LOC106582631	0.00323961
	ssa22	1479429	LOC106582631	0.00226888
	ssa22	1480778	LOC106582631	0.0334484
	ssa22	1481578	LOC106582631	0.00298336
	ssa22	1482380	LOC106582631	0.00217447
	ssa22	1482477	LOC106582631	0.0034288
	ssa22	1483051	LOC106582631	0.00533897
	ssa22	1483670	LOC106582631	0.00681852
	ssa22	1484969	LOC106582631	0.00422057
	ssa22	1485361	LOC106582631	0.0033511
	ssa22	1488822	LOC106582631	0.00194146
	ssa22	1490525	LOC106582631	0.00348923
	ssa22	1490671	LOC106582631	0.00276687
	ssa22	1491691	LOC106582631	0.00288498
	ssa22	1491770	LOC106582631	0.00270459
	ssa22	1495238	LOC106582631	0.0339545
	ssa22	1495486	LOC106582631	0.0476861
	ssa22	1495501	LOC106582631	0.00530258
	ssa22	1495745	LOC106582631	0.0283816
	ssa22	1497926	LOC106582631	0.0217237
	ssa22	1498262	LOC106582631	0.0290776
	ssa22	1499458	LOC106582631	0.0450047
	ssa22	1499576	LOC106582631	0.0399656
	ssa22	1506507	LOC106582631	0.0231205
	ssa22	1506796	LOC106582631	0.0199203
	ssa22	1506842	LOC106582631	0.0197813
	ssa22	1506903	LOC106582631	0.0236193
	ssa22	1507604	LOC106582631	0.0286453
	ssa22	1507729	LOC106582631	0.0293951
	ssa22	1510564	LOC106582631	0.0233523
	ssa22	1512687	LOC106582631	0.0343807
	ssa22	1514721	LOC106582631	0.0203268
	ssa22	1531020	LOC106582631	0.0344955
	ssa22	1532406	LOC106582631	0.0430827
	ssa22	1538266	LOC106582631	0.0312174
	ssa22	1538328	LOC106582631	0.0352057
	ssa22	1540383	LOC106582631	0.0499581
	ssa22	1541332	LOC106582631	0.0262273
	ssa22	1541478	LOC106582631	0.0455989
	ssa22	1541479	LOC106582631	0.0468297
	ssa22	1542671	LOC106582631	0.00318147
	ssa22	1543045	LOC106582631	0.00514958
	ssa22	1543062	LOC106582631	0.00554589
	ssa22	1543330	LOC106582631	0.0017417
	ssa22	1544039	LOC106582631	0.00208471
	ssa22	1544073	LOC106582631	0.00206813
	ssa22	1545268	LOC106582631	0.0016529
	ssa22	1546336	LOC106582631	0.00521711
	ssa22	1546689	LOC106582631	0.00397242
	ssa22	1547424	LOC106582631	0.00154504
	ssa22	1547720	LOC106582631	0.0023515
	ssa22	1549628	LOC106582631	0.00223019
	ssa22	1549633	LOC106582631	0.00203937
	ssa22	1549648	LOC106582631	0.00173021
	ssa22	1550148	LOC106582631	0.00476075
	ssa22	1551190	LOC106582631	0.000916191
	ssa22	1552194	LOC106582631	0.00304971
	ssa22	1552278	LOC106582631	0.00192073
	ssa22	1552662	LOC106582631	0.00373256
	ssa22	1552757	LOC106582631	0.00293704
	ssa22	1552919	LOC106582631	0.0031034
	ssa22	1553074	LOC106582631	0.00300242
	ssa22	1553245	LOC106582631	0.00366163
	ssa22	1553827	LOC106582631	0.00217259
	ssa22	1553897	LOC106582631	0.00163176
	ssa22	1554265	LOC106582631	0.00259914
	ssa22	1554943	LOC106582631	0.00289272
	ssa22	1555258	LOC106582631	0.00447694
	ssa22	1555291	LOC106582631	0.00375211
	ssa22	1556027	LOC106582631	0.00489099
	ssa22	1556164	LOC106582631	0.00504864
	ssa22	1556196	LOC106582631	0.00353993
	ssa22	1556504	LOC106582631	0.00204665
	ssa22	1556576	LOC106582631	0.00377919
	ssa22	1562334	LOC106582631	0.00489
	ssa22	1570639	LOC106582631	0.00231829
	ssa22	1570774	LOC106582631	0.0019536
	ssa22	1574773	LOC106582631	0.00238885
	ssa22	1576097	LOC106582631	0.00610762
	ssa22	1576399	LOC106582631	0.00132045
	ssa22	1576430	LOC106582631	0.00848817
	ssa22	1576478	LOC106582631	0.00233053
	ssa22	1576761	LOC106582631	0.00134258
	ssa22	1577188	LOC106582631	0.00195662
	ssa22	1577300	LOC106582631	0.0022275
	ssa22	1577304	LOC106582631	0.00207694
	ssa22	1577429	LOC106582631	0.00155521
	ssa22	1579194	LOC106582631	0.0171106
	ssa22	1579484	LOC106582631	0.00294378
	ssa22	1579608	LOC106582631	0.00343898
	ssa22	1579754	LOC106582631	0.00576473
	ssa22	1580125	LOC106582631	0.00462335
	ssa22	1581247	LOC106582631	0.00217447
	ssa22	1581784	LOC106582631	0.00719076
	ssa22	1581923	LOC106582631	0.00367235
	ssa22	1587031	LOC106582631	0.00166193
	ssa22	1588729	LOC106582631	0.00192524
	ssa22	1592751	LOC106582631	0.00247475
	ssa22	1593843	LOC106582631	0.00204645
	ssa22	1593890	LOC106582631	0.00185767
	ssa22	1594228	LOC106582631	0.00240182
	ssa22	1594389	LOC106582631	0.0151381
	ssa22	1595094	LOC106582631	0.00150248
	ssa22	1595350	LOC106582631	0.00261485
	ssa22	1595619	LOC106582631	0.00233893
	ssa22	1595870	LOC106582631	0.00198192
	ssa22	1595963	LOC106582631	0.00165882
	ssa22	1596495	LOC106582631	0.00208604
	ssa22	1596512	LOC106582631	0.00158634
	ssa22	1597339	LOC106582631	0.00292902
	ssa22	1597436	LOC106582631	0.00090023
	ssa22	1597828	LOC106582631	0.00106812
	ssa22	1598217	LOC106582631	0.00206832
	ssa22	1599738	LOC106582631	0.00186534
	ssa22	1599939	LOC106582631	0.00153913
	ssa22	1606825	LOC106582631	0.00196757
	ssa22	1608813	LOC106582631	0.00202665
	ssa22	1609517	LOC106582631	0.00279155
	ssa22	1611903	LOC106582631	0.00290419
	ssa22	1611993	LOC106582631	0.00254552
	ssa22	1613796	LOC106582631	0.00375465
	ssa22	1613886	LOC106582631	0.00398547
	ssa22	1614176	LOC106582631	0.00247586
	ssa22	1614963	LOC106582631	0.00243057
	ssa22	1615373	LOC106582631	0.013803
	ssa22	1615393	LOC106582631	0.0059354
	ssa22	1616104	LOC106582631	0.00769463
	ssa22	1616176	LOC106582631	0.0045511
	ssa22	1616230	LOC106582631	0.00296713
	ssa22	1616498	LOC106582631	0.0112186
	ssa22	1617373	LOC106582631	0.00308553
	ssa22	1618295	LOC106582631	0.00943238
	ssa22	1618472	LOC106582631	0.00480687
	ssa22	1618677	LOC106582631	0.0102259
	ssa22	1618790	LOC106582631	0.00479019
	ssa22	1618894	LOC106582631	0.00295259
	ssa22	1618970	LOC106582631	0.00367549
	ssa22	1619241	LOC106582631	0.00613555
	ssa22	1619848	LOC106582631	0.00136789
	ssa22	1619937	LOC106582631	0.00290983
	ssa22	1621557	LOC106582631	0.00236769
	ssa22	1621569	LOC106582631	0.00258641
	ssa22	1622196	LOC106582631	0.0123742
	ssa22	1625661	LOC106582631	0.00708956
	ssa22	1625741	LOC106582631	0.00212253
	ssa22	1625766	LOC106582631	0.00176182
	ssa22	1626213	LOC106582631	0.00254691
	ssa22	1627226	LOC106582631	0.00349501
	ssa22	1627770	LOC106582631	0.00301513
	ssa22	1627844	LOC106582631	0.00848304
	ssa22	1629051	LOC106582631	0.00949584
	ssa22	1629658	LOC106582631	0.00231829
	ssa22	1629833	LOC106582631	0.00726363
	ssa22	1629943	LOC106582631	0.00152629
	ssa22	1630074	LOC106582631	0.00456207
	ssa22	1630612	LOC106582631	0.00170625
	ssa22	1630687	LOC106582631	0.00101151
	ssa22	1631108	LOC106582631	0.00269538
	ssa22	1631748	LOC106582631	0.00518974
	ssa22	1633213	LOC106582631	0.000718411
	ssa22	1635991	LOC106582631	0.00383187
	ssa22	1637346	LOC106582631	0.00351606
	ssa22	1637446	LOC106582631	0.0029573
	ssa22	1637629	LOC106582631	0.00389493
	ssa22	1638054	LOC106582631	0.00626309
	ssa22	1638123	LOC106582631	0.00296614
	ssa22	1638770	LOC106582631	0.00529385
	ssa22	1639485	LOC106582631	0.00134898
	ssa22	1639567	LOC106582631	0.00171121
	ssa22	1640238	LOC106582631	0.00215088
	ssa22	1640570	LOC106582631	0.00211535
	ssa22	1641253	LOC106582631	0.00132758
	ssa22	1641429	LOC106582631	0.00150178
	ssa22	1642673	LOC106582631	0.00305393
	ssa22	1645163	LOC106582631	0.00311218
	ssa22	1646435	LOC106582631	0.00588324
	ssa22	1648728	LOC106582631	0.00204705
	ssa22	1648886	LOC106582631	0.00265124
	ssa22	1648934	LOC106582631	0.0021574
	ssa22	1649373	LOC106582631	0.00322836
	ssa22	1651868	LOC106582631	0.00233477
	ssa22	1652333	LOC106582631	0.001293
	ssa22	1653075	LOC106582631	0.00502174
	ssa22	1656205	LOC106582631	0.00118129
	ssa22	1656458	LOC106582631	0.00336829
	ssa22	1656872	LOC106582631	0.000570881
	ssa22	1656969	LOC106582631	0.00141774
	ssa22	1656971	LOC106582631	0.00136146
	ssa22	1657025	LOC106582631	0.00182335
	ssa22	1657063	LOC106582631	0.00272848
	ssa22	1657607	LOC106582631	0.000307694
	ssa22	1657767	LOC106582631	0.000271112
	ssa22	1658444	LOC106582631	0.000641733
	ssa22	1658461	LOC106582631	0.000645039
	ssa22	1659879	LOC106582631	0.00385838
	ssa22	1661279	LOC106582631	0.00137185
	ssa22	1661958	LOC106582631	0.00533897
	ssa22	1662091	LOC106582631	0.00306033
	ssa22	1662205	LOC106582631	0.00117286
	ssa22	1662441	LOC106582631	0.00182992
	ssa22	1662817	LOC106582631	0.000940112
	ssa22	1662891	LOC106582631	0.00354938
	ssa22	1663299	LOC106582631	0.000942681
	ssa22	1663386	LOC106582631	0.00607053
	ssa22	1663691	LOC106582631	0.00445472
	ssa22	1663848	LOC106582631	0.000730311
	ssa22	1664698	LOC106582631	0.00120043
	ssa22	1664761	LOC106582631	0.00176527
	ssa22	1666834	LOC106582631	0.00262215
	ssa22	1667384	LOC106582631	0.00219828
	ssa22	1669505	LOC106582631	0.00554924
	ssa22	1669540	LOC106582631	0.00356422
	ssa22	1671351	LOC106582631	0.00250593
	ssa22	1673452	LOC106582631	0.00423861
	ssa22	1673769	LOC106582631	0.00272223
	ssa22	1673809	LOC106582631	0.00330994
	ssa22	1676098	LOC106582631	0.0369941
	ssa22	1676930	LOC106582631	0.045502
	ssa22	1678035	LOC106582631	0.00365774
	ssa22	1678285	LOC106582631	0.00563224
	ssa22	1682901	LOC106582631	0.00340813
	ssa22	1685330	LOC106582631	0.00335378
	ssa22	1685625	LOC106582631	0.0035214
	ssa22	1688378	LOC106582631	0.00458514
	ssa22	1688652	LOC106582631	0.00586194
	ssa22	1689742	LOC106582631	0.00865126
	ssa22	1691525	LOC106582631	0.00993701
	ssa22	1691723	LOC106582631	0.00692848
	ssa22	1692677	LOC106582631	0.00254278
	ssa22	1693150	LOC106582631	0.00553372
	ssa22	1693151	LOC106582631	0.00407374
	ssa22	1698754	LOC106582631	0.00990201
	ssa22	1698886	LOC106582631	0.00749544
	ssa22	1700892	LOC106582631	0.00279599
	ssa22	1701487	LOC106582631	0.00373371
	ssa22	1705189	LOC106582631	0.00813908
	ssa22	2100213	LOC106582632	0.00226041
	ssa22	2100850	LOC106582632	0.0128493
	ssa22	2101058	LOC106582632	0.00719356
	ssa22	2101082	LOC106582632	0.00301285
	ssa22	2103849	LOC106582632	0.0219254
	ssa22	2105131	LOC106582632	0.00422626
	ssa22	2105235	LOC106582632	0.00285166
	ssa22	2105625	LOC106582632	0.00719598
	ssa22	2105728	LOC106582632	0.0231517
	ssa22	2105857	LOC106582632	0.00845751
	ssa22	2106331	LOC106582632	0.0207654
	ssa22	2106400	LOC106582632	0.011517
	ssa22	2111646	LOC106582632	0.00549227
	ssa22	2111882	LOC106582632	0.00433954
	ssa22	2116770	LOC106582632	0.00381839
	ssa22	2119512	LOC106582632	0.00647241
	ssa22	2119523	LOC106582632	0.00771919
	ssa22	2120703	LOC106582632	0.0315209
	ssa22	2122985	LOC106582632	0.0316206
	ssa22	2123626	LOC106582632	0.00540747
	ssa22	2124375	LOC106582632	0.00226845
	ssa22	2125866	LOC106582632	0.00395985
	ssa22	2130143	LOC106582632	0.00323894
	ssa22	2130686	LOC106582632	0.00260974
	ssa22	2130811	LOC106582632	0.00279571
	ssa22	2130822	LOC106582632	0.00244064
	ssa22	2131056	LOC106582632	0.00315191
	ssa22	2132286	LOC106582632	0.0034148
	ssa22	2133971	LOC106582632	0.00746178
	ssa22	2134090	LOC106582632	0.00518471
	ssa22	2136251	LOC106582632	0.00773517
	ssa22	2136984	LOC106582632	0.00511342
	ssa22	2137646	LOC106582632	0.00810628
	ssa22	2139376	LOC106582632	0.0110491
	ssa22	2139867	LOC106582632	0.00576259
	ssa22	2144328	LOC106582632	0.00394602
	ssa22	2144379	LOC106582632	0.00785664
	ssa22	2146690	LOC106582632	0.00568495
	ssa22	2147794	LOC106582632	0.00455535
	ssa22	2148217	LOC106582632	0.00349062
	ssa22	2149816	LOC106582632	0.00430642
	ssa22	2149934	LOC106582632	0.00362764
	ssa22	2150023	LOC106582632	0.00619638
	ssa22	2150803	LOC106582632	0.0207923
	ssa22	2151967	LOC106582632	0.00662824
	ssa22	2152772	LOC106582632	0.0196716
	ssa22	2153367	LOC106582632	0.0181386
	ssa22	2154853	LOC106582632	0.00956969
	ssa22	2155268	LOC106582632	0.00527386
	ssa22	2157189	LOC106582632	0.0117102
	ssa22	2157295	LOC106582632	0.00597303
	ssa22	2157960	LOC106582632	0.00595258
	ssa22	2159684	LOC106582632	0.00499936
	ssa22	2160393	LOC106582632	0.0134203
	ssa22	2160483	LOC106582632	0.0160944
	ssa22	2160769	LOC106582632	0.00404686
	ssa22	2161625	LOC106582632	0.0306987
	ssa22	2164579	LOC106582632	0.00831187
	ssa22	2164773	LOC106582632	0.0160622
	ssa22	2165632	LOC106582632	0.0176319
	ssa22	2167487	LOC106582632	0.00468087
	ssa22	2167802	LOC106582632	0.00355106
	ssa22	2167803	LOC106582632	0.00372818
	ssa22	2167814	LOC106582632	0.0127308
	ssa22	2168377	LOC106582632	0.00683774
	ssa22	2168638	LOC106582632	0.0148663
	ssa22	2168694	LOC106582632	0.0238857
	ssa22	2168749	LOC106582632	0.0116883
	ssa22	2168750	LOC106582632	0.0113501
	ssa22	2169793	LOC106582632	0.0151101
	ssa22	2170147	LOC106582632	0.00322431
	ssa22	2172462	LOC106582632	0.0141207
	ssa22	2172517	LOC106582632	0.0036932
	ssa22	2172862	LOC106582632	0.0156442
	ssa22	2173170	LOC106582632	0.0113985
	ssa22	2173345	LOC106582632	0.00993531
	ssa22	2173489	LOC106582632	0.0146928
	ssa22	2173494	LOC106582632	0.00883609
	ssa22	2173921	LOC106582632	0.0177667
	ssa22	2174570	LOC106582632	0.0259463
	ssa22	2175310	LOC106582632	0.00222929
	ssa22	2175594	LOC106582632	0.0136259
	ssa22	2175863	LOC106582632	0.00878565
	ssa22	2175883	LOC106582632	0.0120625
	ssa22	2176061	LOC106582632	0.0113865
	ssa22	2243176	LOC106582633	0.00657939
	ssa22	2246387	LOC106582633	0.00536807
	ssa22	2247190	LOC106582633	0.0115836
	ssa22	2248164	LOC106582633	0.0149756
	ssa22	2248348	LOC106582633	0.0247944
	ssa22	2248836	LOC106582633	0.0243909
	ssa22	2249003	LOC106582633	0.0214886
	ssa22	2265964	LOC106582634	0.00361288
	ssa22	2266976	LOC106582634	0.0269028
	ssa22	2268582	LOC106582634	0.0152034
	ssa22	2269166	LOC106582634	0.0150029
	ssa22	2269274	LOC106582634	0.032797
	ssa22	2269462	LOC106582634	0.0278084
	ssa22	2269725	LOC106582634	0.0307661
	ssa22	2271080	LOC106582634	0.0211519
	ssa22	2295806	psmf1	0.0399183
	ssa22	2295876	psmf1	0.0385181
	ssa22	2295980	psmf1	0.0498505
	ssa22	2297008	psmf1	0.0470653
	ssa22	4371781	LOC106582663	0.0272154
	ssa22	4509535	LOC106582664	0.0189188
	ssa22	5370951	LOC106582673	0.0311582
	ssa22	5380422	LOC106582673	0.0250781
	ssa22	5380999	LOC106582673	0.0318682
	ssa22	5424991	LOC106582673	0.00925312
	ssa22	5426558	LOC106582673	0.00862514
	ssa22	5436339	LOC106582673	0.0218292
	ssa22	5451032	LOC106582673	0.018131
	ssa22	6698901	LOC106582690	0.0182327
	ssa22	6763038	LOC106582691	0.0166968
	ssa22	6763052	LOC106582691	0.0188515
	ssa22	6763847	LOC106582691	0.0271286
	ssa22	6763972	LOC106582691	0.0301611
	ssa22	6763973	LOC106582691	0.0320388
	ssa22	6763983	LOC106582691	0.0271753
	ssa22	6768864	LOC106582691	0.0394317
	ssa22	6830744	LOC106582694	0.0283068
	ssa22	6831507	LOC106582694	0.0259783
	ssa22	6833461	LOC106582694	0.0146044
	ssa22	6833975	LOC106582694	0.0284538
	ssa22	6834054	LOC106582694	0.0287194
	ssa22	6834078	LOC106582694	0.0357476
	ssa22	6834086	LOC106582694	0.0345519
	ssa22	6834188	LOC106582694	0.0225339
	ssa22	6834205	LOC106582694	0.0227756
	ssa22	6834259	LOC106582694	0.0301495
	ssa22	6834275	LOC106582694	0.0419598
	ssa22	6837798	LOC106582694	0.0325261
	ssa22	6837887	LOC106582694	0.0235014
	ssa22	6838116	LOC106582694	0.0304172
	ssa22	6841811	LOC106582694	0.0436614
	ssa22	6842243	LOC106582694	0.0344953
	ssa22	6842278	LOC106582694	0.0322362
	ssa22	6842445	LOC106582694	0.0323809
	ssa22	6842480	LOC106582694	0.0343252
	ssa22	6843366	LOC106582694	0.0328823
	ssa22	6844335	LOC106582694	0.0375127
	ssa22	6844343	LOC106582694	0.0384006
	ssa22	6844379	LOC106582694	0.0402966
	ssa22	6844515	LOC106582694	0.0166088
	ssa22	6844527	LOC106582694	0.0182674
	ssa22	6845398	LOC106582694	0.0336847
	ssa22	6845924	LOC106582694	0.0302915
	ssa22	6846099	LOC106582694	0.0259783
	ssa22	6846744	LOC106582694	0.0334849
	ssa22	6847669	LOC106582694	0.0294096
	ssa22	6848801	LOC106582694	0.0342318
	ssa22	6849074	LOC106582694	0.0323672
	ssa22	6849525	LOC106582694	0.0417433
	ssa22	6862771	LOC106582694	0.031536
	ssa22	7545213	LOC106582707	0.0359084
	ssa22	7669289	LOC106582707	0.0102069
	ssa22	7678411	LOC106582707	0.0102069
	ssa22	7680575	LOC106582707	0.00784106
	ssa22	7684743	LOC106582707	0.0105841
	ssa22	7698810	LOC106582707	0.0101361
	ssa22	7702714	LOC106582707	0.0154718
	ssa22	8269182	LOC106582713	0.0439588
	ssa22	9180243	LOC106582736	0.0327063
	ssa22	9183762	LOC106582736	0.0317323
	ssa22	9186756	LOC106582736	0.0142358
	ssa22	9187122	LOC106582736	0.0273816
	ssa22	9189527	LOC106582736	0.0277294
	ssa22	9194854	LOC106582736	0.0121224
	ssa22	9195072	LOC106582736	0.0220255
	ssa22	9195115	LOC106582736	0.044308
	ssa22	9195176	LOC106582736	0.0198015
	ssa22	9195183	LOC106582736	0.0168452
	ssa22	9195237	LOC106582736	0.0141442
	ssa22	9195263	LOC106582736	0.0128425
	ssa22	9195532	LOC106582736	0.00889873
	ssa22	9195622	LOC106582736	0.0113593
	ssa22	9196581	LOC106582736	0.0231205
	ssa22	9196845	LOC106582736	0.0179087
	ssa22	9197027	LOC106582736	0.0188224
	ssa22	9197216	LOC106582736	0.00981677
	ssa22	9198238	LOC106582736	0.0328266
	ssa22	9199302	LOC106582736	0.0405799
	ssa22	9199829	LOC106582736	0.0320689
	ssa22	9200085	LOC106582736	0.0124596
	ssa22	9200180	LOC106582736	0.0117528
	ssa22	9200345	LOC106582736	0.00731179
	ssa22	9201027	LOC106582736	0.0327252
	ssa22	9202909	LOC106582736	0.0324019
	ssa22	9206135	LOC106582736	0.0193363
	ssa22	9217699	LOC106582736	0.0204317
	ssa22	9218699	LOC106582736	0.0118474
	ssa22	9224206	LOC106582736	0.0436842
	ssa22	9224360	LOC106582736	0.018337
	ssa22	9230581	LOC106582736	0.0409431
	ssa22	9232727	LOC106582736	0.0414582
	ssa22	9241988	LOC106582736	0.0128092
	ssa22	9243900	LOC106582736	0.040618
	ssa22	9244220	LOC106582736	0.0234292
	ssa22	9245416	LOC106582736	0.0427171
	ssa22	9245740	LOC106582736	0.0284413
	ssa22	9248787	LOC106582736	0.0202189
	ssa22	9835488	LOC106582745	0.0438914
	ssa22	10858541	LOC106582759	0.0421775
	ssa22	10883033	LOC106582759	0.0311701
	ssa22	10884992	LOC106582759	0.0465481
	ssa22	10886704	LOC106582759	0.049844
	ssa22	10887077	LOC106582759	0.0335105
	ssa22	10887115	LOC106582759	0.0253857
	ssa22	10888825	LOC106582759	0.045433
	ssa22	10894766	LOC106582759	0.0439077
	ssa22	10900382	LOC106582759	0.0382154
	ssa22	10913561	LOC106582759	0.0258539
	ssa22	10914123	LOC106582759	0.0368797
	ssa22	10916089	LOC106582761	0.0440198
	ssa22	10927512	edem1	0.047291
	ssa22	10927832	edem1	0.0446365
	ssa22	10939603	arl8b	0.0248828
	ssa22	10940024	arl8b	0.0202189
	ssa22	11007126	LOC106582621	0.0296279
	ssa22	11020773	LOC106582762	0.0350199
	ssa22	11021185	LOC106582762	0.0440198
	ssa22	11021485	LOC106582762	0.0453416
	ssa22	11023733	LOC106582762	0.0258449
	ssa22	11026584	LOC106582762	0.019091
	ssa22	11026850	LOC106582762	0.0206951
	ssa22	11027087	LOC106582762	0.0107482
	ssa22	11028370	LOC106582762	0.00674052
	ssa22	11033678	LOC106582762	0.0189304
	ssa22	11033775	LOC106582762	0.0479291
	ssa22	11035145	LOC106582762	0.0206607
	ssa22	11035146	LOC106582762	0.0249172
	ssa22	11036124	LOC106582762	0.0491537
	ssa22	11036126	LOC106582762	0.0452792
	ssa22	11042395	cplane2	0.0375216
	ssa22	11058541	epha2	0.0113501
	ssa22	11087813	LOC106582765	0.0347804
	ssa22	11090781	LOC106582765	0.0118677
	ssa22	11091766	LOC106582765	0.030153
	ssa22	11092744	LOC106582765	0.0180443
	ssa22	11092940	LOC106582765	0.0172038
	ssa22	11093517	LOC106582765	0.0117968
	ssa22	11095786	LOC106582765	0.0115348
	ssa22	11095908	LOC106582765	0.0164027
	ssa22	11098002	LOC106582765	0.0310993
	ssa22	11098004	LOC106582765	0.0311845
	ssa22	11098007	LOC106582765	0.0308543
	ssa22	11098010	LOC106582765	0.0301809
	ssa22	11098012	LOC106582765	0.0328241
	ssa22	11098002	LOC106582766	0.0310993
	ssa22	11098004	LOC106582766	0.0311845
	ssa22	11098007	LOC106582766	0.0308543
	ssa22	11098010	LOC106582766	0.0301809
	ssa22	11098012	LOC106582766	0.0328241
	ssa22	11103217	LOC106582767	0.0384071
	ssa22	11141724	LOC106582769	0.0391222
	ssa22	11145152	LOC106582769	0.0250656
	ssa22	11609012	cish	0.0487904
	ssa22	11609260	cish	0.0288356
	ssa22	11609599	cish	0.044471
	ssa22	11609634	cish	0.0436765
	ssa22	11610294	cish	0.0262979
	ssa22	11610340	cish	0.0289903
	ssa22	11610721	cish	0.0223711
	ssa22	11611560	cish	0.0280529
	ssa22	11615465	LOC106582800	0.00779111
	ssa22	11616010	LOC106582800	0.0237394
	ssa22	11616994	LOC106582800	0.0164672
	ssa22	11617035	LOC106582800	0.0165513
	ssa22	11617991	LOC106582800	0.00847985
	ssa22	11618830	LOC106582800	0.0241117
	ssa22	12765190	LOC106582844	0.0387569
	ssa22	12773250	LOC106582844	0.0400078
	ssa22	12773672	LOC106582844	0.0398704
	ssa22	12773761	LOC106582844	0.0330633
	ssa22	12774153	LOC106582844	0.0327152
	ssa22	12774204	LOC106582844	0.0357331
	ssa22	12776015	LOC106582844	0.0419347
	ssa22	12776170	LOC106582844	0.0273243
	ssa22	12777616	LOC106582844	0.0193613
	ssa22	12785377	LOC106582844	0.027994
	ssa22	12786468	LOC106582844	0.0263584
	ssa22	12805788	LOC106582844	0.0492984
	ssa22	12806724	LOC106582844	0.0444185
	ssa22	12806750	LOC106582844	0.0318599
	ssa22	12808846	LOC106582844	0.0386202
	ssa22	12815258	LOC106582844	0.0318682
	ssa22	13518757	LOC106582848	0.0454305
	ssa22	14708988	LOC106582861	0.0335668
	ssa22	14709467	LOC106582861	0.0320827
	ssa22	14709468	LOC106582861	0.0324703
	ssa22	14710246	LOC106582861	0.0411068
	ssa22	14710900	LOC106582861	0.0338815
	ssa22	15144989	LOC106582865	0.0487731
	ssa22	15155411	LOC106582865	0.0393025
	ssa22	15163775	LOC106582865	0.0441513
	ssa22	15163864	LOC106582865	0.0369171
	ssa22	15163945	LOC106582865	0.0485765
	ssa22	15163947	LOC106582865	0.0476095
	ssa22	15165476	LOC106582865	0.0434571
	ssa22	15167013	LOC106582865	0.0486935
	ssa22	15174802	LOC106582865	0.0484434
	ssa22	15177841	LOC106582865	0.0446743
	ssa22	15178095	LOC106582865	0.0441414
	ssa22	15181286	LOC106582865	0.0417555
	ssa22	15205797	LOC106582865	0.0341777
	ssa22	15205940	LOC106582865	0.0404823
	ssa22	15211360	LOC106582865	0.0357668
	ssa22	15211378	LOC106582865	0.0370741
	ssa22	15211771	LOC106582865	0.0436395
	ssa22	15214803	LOC106582865	0.0394365
	ssa22	15215839	LOC106582865	0.0374684
	ssa22	15218009	LOC106582865	0.0417761
	ssa22	15218723	LOC106582865	0.0392925
	ssa22	15219629	LOC106582865	0.0495246
	ssa22	15271199	LOC106582866	0.0455297
	ssa22	15275347	LOC106582866	0.0257009
	ssa22	15275716	LOC106582866	0.0494573
	ssa22	15282228	LOC106582866	0.0472839
	ssa22	15299244	LOC106582866	0.0309626
	ssa22	15299641	LOC106582866	0.0475689
	ssa22	15300723	LOC106582866	0.0490279
	ssa22	15302076	LOC106582866	0.0391882
	ssa22	15303543	LOC106582866	0.0424813
	ssa22	15305816	LOC106582866	0.0243883
	ssa22	15310624	LOC106582866	0.0462725
	ssa22	17669949	LOC106583046	0.0353211
	ssa22	17674229	LOC106583046	0.0217037
	ssa22	17674589	LOC106583046	0.0436611
	ssa22	17675180	LOC106583046	0.0336034
	ssa22	17675328	LOC106583046	0.0358314
	ssa22	17676293	LOC106583046	0.0335135
	ssa22	17676797	LOC106583046	0.0348375
	ssa22	17676811	LOC106583046	0.0319713
	ssa22	17676896	LOC106583046	0.0310902
	ssa22	17676952	LOC106583046	0.0354137
	ssa22	17677425	LOC106583046	0.0304925
	ssa22	17677577	LOC106583046	0.032603
	ssa22	17677755	LOC106583046	0.0289112
	ssa22	17678263	LOC106583046	0.0323468
	ssa22	17678272	LOC106583046	0.0375777
	ssa22	17679154	LOC106583046	0.0262376
	ssa22	17679290	LOC106583046	0.0249062
	ssa22	17680232	LOC106583046	0.0420087
	ssa22	17680634	LOC106583046	0.029509
	ssa22	17680731	LOC106583046	0.0198976
	ssa22	17680775	LOC106583046	0.024462
	ssa22	17680786	LOC106583046	0.0246531
	ssa22	17681644	LOC106583046	0.0406894
	ssa22	17681722	LOC106583046	0.0363129
	ssa22	17682111	LOC106583046	0.0405097
	ssa22	17682151	LOC106583046	0.0315992
	ssa22	17682275	LOC106583046	0.0366638
	ssa22	17682277	LOC106583046	0.036399
	ssa22	17682284	LOC106583046	0.0455239
	ssa22	17682306	LOC106583046	0.0456838
	ssa22	17682309	LOC106583046	0.041004
	ssa22	17682315	LOC106583046	0.0456699
	ssa22	17682566	LOC106583046	0.048355
	ssa22	17683156	LOC106583046	0.0318454
	ssa22	17683521	LOC106583046	0.0300052
	ssa22	17683613	LOC106583046	0.024539
	ssa22	17683741	LOC106583046	0.0166463
	ssa22	17683742	LOC106583046	0.0169798
	ssa22	17683936	LOC106583046	0.0232696
	ssa22	17684574	LOC106583046	0.0497846
	ssa22	17705803	LOC106583046	0.041401
	ssa22	17706652	LOC106583046	0.0200935
	ssa22	17706691	LOC106583046	0.0499981
	ssa22	17707135	LOC106583046	0.0328897
	ssa22	17726964	LOC100196693	0.0392136
	ssa22	17727016	LOC100196693	0.0342823
	ssa22	17727035	LOC100196693	0.0353131
	ssa22	17727203	LOC100196693	0.0408065
	ssa22	17727572	LOC100196693	0.049416
	ssa22	17729167	LOC100196693	0.0371801
	ssa22	17729172	LOC100196693	0.0302836
	ssa22	17729203	LOC100196693	0.0369897
	ssa22	17729346	LOC100196693	0.0299403
	ssa22	17729680	LOC100196693	0.0148633
	ssa22	17729929	LOC100196693	0.0398901
	ssa22	17729943	LOC100196693	0.0477827
	ssa22	17730087	LOC100196693	0.0492082
	ssa22	17731839	LOC100196693	0.0451507
	ssa22	17732058	LOC100196693	0.0347125
	ssa22	17733059	LOC100196693	0.0345031
	ssa22	17733508	LOC100196693	0.0337011
	ssa22	17733657	LOC100196693	0.043803
	ssa22	17736226	LOC100196693	0.0484234
	ssa22	17736967	LOC100196693	0.0233098
	ssa22	17736971	LOC100196693	0.0229612
	ssa22	17736972	LOC100196693	0.0199992
	ssa22	17736973	LOC100196693	0.0196097
	ssa22	17737328	LOC100196693	0.0384791
	ssa22	17738070	LOC100196693	0.0455772
	ssa22	17739566	LOC100196693	0.0396263
	ssa22	17740138	LOC100196693	0.0325967
	ssa22	17740141	LOC100196693	0.031477
	ssa22	17741102	LOC100196693	0.0359709
	ssa22	17741639	LOC100196693	0.036238
	ssa22	17742386	LOC100196693	0.0352022
	ssa22	17743835	LOC100196693	0.0340972
	ssa22	17744189	LOC100196693	0.0351112
	ssa22	17744699	LOC100196693	0.0457885
	ssa22	17744762	LOC100196693	0.0334849
	ssa22	17744837	LOC100196693	0.0439698
	ssa22	17745747	LOC100196693	0.0407631
	ssa22	17746879	LOC100196693	0.0393773
	ssa22	17747273	LOC100196693	0.036978
	ssa22	17748120	LOC100196693	0.0467295
	ssa22	17752489	LOC100196693	0.040308
	ssa22	17753768	LOC100196693	0.0447744
	ssa22	17760426	LOC100196693	0.0303784
	ssa22	17760449	LOC100196693	0.0424863
	ssa22	17766433	LOC100196693	0.0431607
	ssa22	17808563	LOC106583044	0.0424787
	ssa22	17808879	LOC106583044	0.042899
	ssa22	17809860	LOC106583044	0.0189758
	ssa22	17811280	LOC106583044	0.0228557
	ssa22	17811565	LOC106583044	0.0223043
	ssa22	17813162	LOC106583044	0.0261214
	ssa22	17815800	LOC106583044	0.0235458
	ssa22	17816944	LOC106583044	0.0283091
	ssa22	17824530	LOC106583044	0.0498534
	ssa22	17847905	LOC106583042	0.0388177
	ssa22	17852026	LOC106583042	0.0407912
	ssa22	17852268	LOC106583042	0.0216099
	ssa22	17852656	LOC106583042	0.0463244
	ssa22	19461178	LOC106583024	0.0198838
	ssa22	19462499	LOC106583024	0.0476006
	ssa22	19462516	LOC106583024	0.0497779
	ssa22	19479178	LOC106583024	0.0291439
	ssa22	21493822	LOC106583006	0.0369795
	ssa22	21499819	LOC106583006	0.0317281
	ssa22	21515336	LOC106583006	0.042501
	ssa22	21519606	LOC106583006	0.00272848
	ssa22	21527626	LOC106583006	0.0399892
	ssa22	21531498	LOC106583006	0.0438072
	ssa22	21537228	LOC106583006	0.0375898
	ssa22	21540221	LOC106583006	0.0346145
	ssa22	21578394	LOC106583006	0.0347136
	ssa22	21578553	LOC106583006	0.0429544
	ssa22	21585469	LOC106583006	0.0382267
	ssa22	21587096	LOC106583006	0.0422328
	ssa22	21588289	LOC106583006	0.0327663
	ssa22	21594195	LOC106583006	0.038311
	ssa22	21604074	LOC106583006	0.0291601
	ssa22	21606863	LOC106583006	0.0392136
	ssa22	21608378	LOC106583006	0.0489819
	ssa22	21609188	LOC106583006	0.0406094
	ssa22	21621079	LOC106583006	0.0396748
	ssa22	21648699	LOC106583007	0.0306377
	ssa22	21649418	LOC106583007	0.0331256
	ssa22	21650294	LOC106583007	0.0409361
	ssa22	21666442	LOC106583007	0.0469985
	ssa22	21802696	magi2	0.0279646
	ssa22	21814297	magi2	0.0461943
	ssa22	21815955	magi2	0.0379396
	ssa22	21819033	magi2	0.0365086
	ssa22	21819174	magi2	0.0379904
	ssa22	21819626	magi2	0.0469583
	ssa22	21819734	magi2	0.0325202
	ssa22	21820207	magi2	0.0314321
	ssa22	21826739	magi2	0.0440173
	ssa22	21826746	magi2	0.0433925
	ssa22	22633108	lrrc38b	0.0430255
	ssa22	23521206	LOC106582976	0.0385143
	ssa22	23534812	LOC106582976	0.0213079
	ssa22	23535892	LOC106582976	0.0316281
	ssa22	23539327	LOC106582976	0.0291847
	ssa22	23539926	LOC106582976	0.0458344
	ssa22	23543751	LOC106582976	0.0230833
	ssa22	23545013	LOC106582976	0.0295203
	ssa22	23548198	LOC106582976	0.0382481
	ssa22	23549257	LOC106582976	0.0309769
	ssa22	23550138	LOC106582976	0.0255729
	ssa22	23550144	LOC106582976	0.0283437
	ssa22	23552090	LOC106582976	0.0209575
	ssa22	23552386	LOC106582976	0.0472805
	ssa22	23553914	LOC106582976	0.0414606
	ssa22	23579410	LOC106582975	0.0386051
	ssa22	23583491	LOC106582974	0.0413517
	ssa22	23595722	LOC106582974	0.0385362
	ssa22	23596347	LOC106582974	0.0322295
	ssa22	23596607	LOC106582974	0.0307888
	ssa22	23596926	LOC106582974	0.0285097
	ssa22	23597371	LOC106582974	0.032448
	ssa22	23599145	LOC106582974	0.0310838
	ssa22	23601292	LOC106582974	0.0432943
	ssa22	23601752	LOC106582974	0.04155
	ssa22	23626790	atrap	0.0497869
	ssa22	23626797	atrap	0.0371009
	ssa22	23628268	atrap	0.026703
	ssa22	23628307	atrap	0.0395537
	ssa22	23628356	atrap	0.0318696
	ssa22	23629104	atrap	0.0348394
	ssa22	23631296	atrap	0.0228916
	ssa22	23631373	atrap	0.0442332
	ssa22	23632467	atrap	0.0415937
	ssa22	23632575	atrap	0.0400601
	ssa22	23635226	atrap	0.0357171
	ssa22	23635509	atrap	0.0411209
	ssa22	23635575	atrap	0.0475576
	ssa22	23635637	atrap	0.0396476
	ssa22	23635804	atrap	0.0446772
	ssa22	23635928	atrap	0.0372324
	ssa22	23635974	atrap	0.0492351
	ssa22	23636429	atrap	0.0266703
	ssa22	23636558	atrap	0.0351131
	ssa22	23636849	atrap	0.0360895
	ssa22	23637018	atrap	0.0302863
	ssa22	23637263	atrap	0.0273019
	ssa22	23637268	atrap	0.0302556
	ssa22	23637902	atrap	0.0383839
	ssa22	23637916	atrap	0.0348949
	ssa22	23638019	atrap	0.0476187
	ssa22	23638040	atrap	0.0483704
	ssa22	23638405	atrap	0.0362318
	ssa22	23638468	atrap	0.0431003
	ssa22	23638533	atrap	0.0358809
	ssa22	23638557	atrap	0.024091
	ssa22	23638602	atrap	0.0332584
	ssa22	23638855	atrap	0.0439196
	ssa22	23639075	atrap	0.0230993
	ssa22	23639330	atrap	0.0464921
	ssa22	23639487	atrap	0.0344507
	ssa22	23639859	atrap	0.0273754
	ssa22	23640222	atrap	0.0187583
	ssa22	23640309	atrap	0.0178121
	ssa22	23640460	atrap	0.0387028
	ssa22	23640574	atrap	0.0351768
	ssa22	23640899	atrap	0.0346562
	ssa22	23642058	atrap	0.0408812
	ssa22	23642493	atrap	0.0368744
	ssa22	23642716	atrap	0.0274673
	ssa22	23642724	atrap	0.027614
	ssa22	23642828	atrap	0.0329611
	ssa22	23643194	atrap	0.0251815
	ssa22	23643237	atrap	0.0431158
	ssa22	23643293	atrap	0.037398
	ssa22	23643423	atrap	0.0365953
	ssa22	23649078	LOC106582973	0.0444292
	ssa22	23650216	LOC106582973	0.034962
	ssa22	23650807	LOC106582973	0.0380953
	ssa22	23650897	LOC106582973	0.0367643
	ssa22	23652073	LOC106582973	0.0460944
	ssa22	23652244	LOC106582973	0.04863
	ssa22	23652323	LOC106582973	0.0353806
	ssa22	23652330	LOC106582973	0.0313288
	ssa22	23652434	LOC106582973	0.03969
	ssa22	23652447	LOC106582973	0.0312844
	ssa22	23652965	LOC106582973	0.0331538
	ssa22	23654710	LOC106582973	0.0287248
	ssa22	23655542	LOC106582973	0.0314886
	ssa22	23655570	LOC106582973	0.0451652
	ssa22	23657326	LOC106582973	0.0334204
	ssa22	23657378	LOC106582973	0.0300455
	ssa22	23657689	LOC106582973	0.0194508
	ssa22	23657802	LOC106582973	0.0266227
	ssa22	23657833	LOC106582973	0.023904
	ssa22	23658268	LOC106582973	0.0305395
	ssa22	23658301	LOC106582973	0.0329603
	ssa22	23658417	LOC106582973	0.0229476
	ssa22	23658503	LOC106582973	0.0256033
	ssa22	23662483	LOC106582973	0.0359791
	ssa22	23665846	LOC106582973	0.0411908
	ssa22	23665847	LOC106582973	0.0389208
	ssa22	23667857	LOC106582973	0.0332577
	ssa22	23667975	LOC106582973	0.027207
	ssa22	23668707	LOC106582973	0.0230624
	ssa22	23676466	LOC106582972	0.0261543
	ssa22	23677947	LOC106582972	0.0461638
	ssa22	23679359	LOC106582972	0.0413595
	ssa22	23683374	LOC106582972	0.0297387
	ssa22	23684377	LOC106582972	0.0467304
	ssa22	23691195	LOC106582972	0.0448387
	ssa22	23691948	LOC106582972	0.0283194
	ssa22	23697497	LOC106582972	0.0241424
	ssa22	23700954	LOC106582972	0.0225265
	ssa22	23764129	LOC106582961	0.0468022
	ssa22	23784703	LOC106582958	0.0489414
	ssa22	23791341	LOC106582958	0.0314254
	ssa22	23793636	LOC106582958	0.0419259
	ssa22	23800359	LOC106582958	0.0448036
	ssa22	24863738	mdfi	0.0420594
	ssa22	25027059	tfeb	0.0135615
	ssa22	25029080	tfeb	0.00909564
	ssa22	25030845	tfeb	0.0241424
	ssa22	25031664	tfeb	0.0202576
	ssa22	25031801	tfeb	0.011931
	ssa22	25032349	tfeb	0.0135705
	ssa22	25032492	tfeb	0.0132407
	ssa22	25032504	tfeb	0.0154266
	ssa22	25032506	tfeb	0.0123329
	ssa22	25032535	tfeb	0.013576
	ssa22	25035213	tfeb	0.0116268
	ssa22	25035287	tfeb	0.0203881
	ssa22	25035759	tfeb	0.0192169
	ssa22	25056303	tfeb	0.047831
	ssa22	25087410	tfeb	0.00552278
	ssa22	25095542	tfeb	0.0129475
	ssa22	25097598	tfeb	0.00921308
	ssa22	25097842	tfeb	0.0125467
	ssa22	25097974	tfeb	0.0117093
	ssa22	25102536	tfeb	0.00900928
	ssa22	25102940	tfeb	0.0308622
	ssa22	25106748	tfeb	0.0190159
	ssa22	25108606	tfeb	0.0100939
	ssa22	25109036	tfeb	0.00940273
	ssa22	25109324	tfeb	0.0327793
	ssa22	25110473	tfeb	0.0312384
	ssa22	25110855	tfeb	0.012009
	ssa22	25110914	tfeb	0.0164516
	ssa22	25111190	tfeb	0.0169347
	ssa22	25112691	tfeb	0.00919745
	ssa22	25113347	tfeb	0.0189667
	ssa22	25113631	tfeb	0.0214962
	ssa22	25114211	tfeb	0.0156513
	ssa22	25114996	tfeb	0.0194101
	ssa22	25115169	tfeb	0.0170377
	ssa22	25115336	tfeb	0.00896458
	ssa22	25116588	tfeb	0.00767905
	ssa22	25116965	tfeb	0.01178
	ssa22	25128625	tmem183a	0.0227973
	ssa22	25131127	tmem183a	0.0137797
	ssa22	25137507	ppfia4	0.0329301
	ssa22	25139990	ppfia4	0.0371491
	ssa22	25140008	ppfia4	0.0425419
	ssa22	25140727	ppfia4	0.0217698
	ssa22	25144524	ppfia4	0.0101551
	ssa22	25144609	ppfia4	0.0155565
	ssa22	25144639	ppfia4	0.0165288
	ssa22	25144946	ppfia4	0.0111852
	ssa22	25145832	ppfia4	0.00968021
	ssa22	25145838	ppfia4	0.0129756
	ssa22	25146327	ppfia4	0.023377
	ssa22	25146342	ppfia4	0.0217806
	ssa22	25147200	ppfia4	0.0316208
	ssa22	25148793	ppfia4	0.0104679
	ssa22	25150242	ppfia4	0.0297485
	ssa22	25150992	ppfia4	0.0197684
	ssa22	25151623	ppfia4	0.0438072
	ssa22	25152728	ppfia4	0.0366587
	ssa22	25153017	ppfia4	0.0361558
	ssa22	25153020	ppfia4	0.0222762
	ssa22	25187558	ppfia4	0.00985827
	ssa22	25192538	ppfia4	0.0190906
	ssa22	25192791	ppfia4	0.0438992
	ssa22	25192795	ppfia4	0.0431607
	ssa22	25192835	ppfia4	0.013987
	ssa22	25192911	ppfia4	0.0144591
	ssa22	25193271	ppfia4	0.0113507
	ssa22	25193761	ppfia4	0.0213134
	ssa22	25194269	ppfia4	0.00938847
	ssa22	25206332	ppfia4	0.0128571
	ssa22	25208026	ppfia4	0.00554924
	ssa22	25264621	mdm4	0.0108
	ssa22	25269450	mdm4	0.0115836
	ssa22	25290785	LOC106583135	0.0425708
	ssa22	25291252	LOC106583135	0.0273327
	ssa22	25291354	LOC106583135	0.0432198
	ssa22	25291369	LOC106583135	0.0384934
	ssa22	25293641	LOC106583135	0.045676
	ssa22	25296654	LOC106583135	0.0442522
	ssa22	25297605	LOC106583135	0.039433
	ssa22	25332580	LOC106583134	0.0352355
	ssa22	25333473	LOC106583134	0.02344
	ssa22	25333653	LOC106583134	0.0385215
	ssa22	25334662	LOC106583134	0.0186129
	ssa22	25335309	LOC106583134	0.0327361
	ssa22	25335573	LOC106583134	0.0431761
	ssa22	27413318	LOC106583086	0.0477889
	ssa22	27427843	LOC106583085	0.0403715
	ssa22	28385294	LOC106583225	0.0258981
	ssa22	29058296	arpc4	0.0241545
	ssa22	29741611	LOC106583193	0.0369362
	ssa22	29830514	LOC106583192	0.0373303
	ssa22	29847937	LOC106583192	0.0449657
	ssa22	31558569	LOC106583165	0.00651149
	ssa22	31558785	LOC106583165	0.00664585
	ssa22	31559599	LOC106583165	0.0347115
	ssa22	31560975	LOC106583165	0.0207281
	ssa22	31561523	LOC106583165	0.0302477
	ssa22	31563304	LOC106583165	0.0168778
	ssa22	31563923	LOC106583165	0.0228651
	ssa22	31564520	LOC106583165	0.04097
	ssa22	31564523	LOC106583165	0.0330806
	ssa22	31566652	LOC106583165	0.0260975
	ssa22	31567308	LOC106583165	0.0292602
	ssa22	31567489	LOC106583165	0.0317481
	ssa22	31568204	LOC106583165	0.0288719
	ssa22	31568775	LOC106583165	0.0300483
	ssa22	31568778	LOC106583165	0.029078
	ssa22	31568779	LOC106583165	0.035728
	ssa22	31569582	LOC106583165	0.0364222
	ssa22	31572323	LOC106583165	0.0249226
	ssa22	31574298	LOC106583165	0.00871831
	ssa22	31574631	LOC106583165	0.0113483
	ssa22	31577333	LOC106583165	0.00433662
	ssa22	31577334	LOC106583165	0.00482776
	ssa22	31577336	LOC106583165	0.0052425
	ssa22	31582082	LOC106583165	0.00722435
	ssa22	31583538	LOC106583165	0.00362764
	ssa22	31584644	LOC106583165	0.00647241
	ssa22	31584646	LOC106583165	0.0056524
	ssa22	31587064	LOC106583165	0.00856464
	ssa22	31587367	LOC106583165	0.0077825
	ssa22	31588620	LOC106583165	0.00656038
	ssa22	31593824	LOC106583165	0.013725
	ssa22	31594066	LOC106583165	0.0174488
	ssa22	31594338	LOC106583165	0.0211096
	ssa22	31594872	LOC106583165	0.00631098
	ssa22	31595587	LOC106583165	0.0095476
	ssa22	31596579	LOC106583165	0.00994923
	ssa22	31597134	LOC106583165	0.00435059
	ssa22	31597244	LOC106583165	0.00854959
	ssa22	31597271	LOC106583165	0.00809503
	ssa22	31597449	LOC106583165	0.00695369
	ssa22	31597541	LOC106583165	0.00377326
	ssa22	31597744	LOC106583165	0.00925183
	ssa22	31598057	LOC106583165	0.0138454
	ssa22	31598387	LOC106583165	0.0273336
	ssa22	31599226	LOC106583165	0.00353737
	ssa22	31599432	LOC106583165	0.00554854
	ssa22	31599991	LOC106583165	0.00848031
	ssa22	31600884	LOC106583165	0.00646263
	ssa22	31601057	LOC106583165	0.00713131
	ssa22	31601671	LOC106583165	0.010596
	ssa22	31601990	LOC106583165	0.00643671
	ssa22	31602200	LOC106583165	0.0148221
	ssa22	31602306	LOC106583165	0.0114803
	ssa22	31602408	LOC106583165	0.0125925
	ssa22	31603051	LOC106583165	0.00703005
	ssa22	31603295	LOC106583165	0.00591647
	ssa22	31603517	LOC106583165	0.00454849
	ssa22	31604303	LOC106583165	0.00619629
	ssa22	31604425	LOC106583165	0.0125467
	ssa22	31604637	LOC106583165	0.00610469
	ssa22	31607530	LOC106583165	0.0109131
	ssa22	31607536	LOC106583165	0.0136293
	ssa22	31607747	LOC106583165	0.00458068
	ssa22	31608155	LOC106583165	0.00359947
	ssa22	31608501	LOC106583165	0.00580656
	ssa22	31609230	LOC106583165	0.0493958
	ssa22	31609327	LOC106583165	0.00637642
	ssa22	31609779	LOC106583165	0.00690425
	ssa22	31609833	LOC106583165	0.00643267
	ssa22	31610017	LOC106583165	0.00648651
	ssa22	31610196	LOC106583165	0.0112641
	ssa22	31610981	LOC106583165	0.0125448
	ssa22	31610990	LOC106583165	0.0116532
	ssa22	31611282	LOC106583165	0.0256822
	ssa22	31611431	LOC106583165	0.0144925
	ssa22	31612758	LOC106583165	0.0143321
	ssa22	31612798	LOC106583165	0.013913
	ssa22	31613279	LOC106583165	0.012037
	ssa22	31613931	LOC106583165	0.014439
	ssa22	31616444	LOC106583165	0.0121446
	ssa22	31616769	LOC106583165	0.0127495
	ssa22	31617322	LOC106583165	0.0104052
	ssa22	31618117	LOC106583165	0.00555756
	ssa22	31618711	LOC106583165	0.00945354
	ssa22	31618803	LOC106583165	0.00941658
	ssa22	31618933	LOC106583165	0.00904098
	ssa22	31618939	LOC106583165	0.0401691
	ssa22	31619633	LOC106583165	0.0088573
	ssa22	31620025	LOC106583165	0.00657251
	ssa22	31620575	LOC106583165	0.00395063
	ssa22	31620606	LOC106583165	0.00575385
	ssa22	31621159	LOC106583165	0.0122659
	ssa22	31623409	LOC106583165	0.00413595
	ssa22	31623410	LOC106583165	0.00384462
	ssa22	31623724	LOC106583165	0.00754811
	ssa22	31623975	LOC106583165	0.00863762
	ssa22	31624474	LOC106583165	0.00575385
	ssa22	31624684	LOC106583165	0.0102081
	ssa22	31624685	LOC106583165	0.00794974
	ssa22	31624902	LOC106583165	0.00867232
	ssa22	31625012	LOC106583165	0.0113923
	ssa22	31625819	LOC106583165	0.0112904
	ssa22	31627565	LOC106583165	0.00734394
	ssa22	31627572	LOC106583165	0.0114757
	ssa22	31627618	LOC106583165	0.00860621
	ssa22	31632683	LOC106583165	0.00977889
	ssa22	31632848	LOC106583165	0.0145262
	ssa22	31633371	LOC106583165	0.00282181
	ssa22	31633396	LOC106583165	0.00297658
	ssa22	31633851	LOC106583165	0.0210588
	ssa22	31633857	LOC106583165	0.0160049
	ssa22	31634000	LOC106583165	0.00526823
	ssa22	31648205	LOC106583165	0.0445753
	ssa22	37095649	LOC106583559	0.0259968
	ssa22	37097841	LOC106583559	0.0417079
	ssa22	37098261	LOC106583559	0.0168763
	ssa22	37136988	LOC106583558	0.0371151
	ssa22	37187651	LOC106583557	0.0227401
	ssa22	37223443	LOC106583556	0.0332001
	ssa22	37279891	sfi1	0.0241755
	ssa22	37397507	LOC106583550	0.0432198
	ssa22	37399306	LOC106583550	0.029192
	ssa22	37399310	LOC106583550	0.0284153
	ssa22	37404199	LOC106583550	0.0409627
	ssa22	37406527	LOC106583550	0.0482173
	ssa22	37407811	LOC106583550	0.0225819
	ssa22	37404199	hdhd3	0.0409627
	ssa22	37406527	hdhd3	0.0482173
	ssa22	37407811	hdhd3	0.0225819
	ssa22	37410257	hdhd3	0.046967
	ssa22	37410272	hdhd3	0.0371359
	ssa22	37410277	hdhd3	0.0396602
	ssa22	37412746	hdhd3	0.0495112
	ssa22	37416783	hdhd3	0.0420563
	ssa22	38116361	LOC106583532	0.0394823
	ssa22	38210603	LOC106583531	0.0342749
	ssa22	39914598	LOC106583506	0.0043838
	ssa22	39936499	LOC106583506	0.0044765
	ssa22	39937949	LOC106583506	0.00199344
	ssa22	39940122	LOC106583506	0.0124827
	ssa22	39941008	LOC106583506	0.00162387
	ssa22	39943758	LOC106583506	0.00081701
	ssa22	39946287	LOC106583506	0.000925451
	ssa22	39946315	LOC106583506	0.0010188
	ssa22	39946464	LOC106583506	0.000825751
	ssa22	39946630	LOC106583506	0.00424042
	ssa22	39946737	LOC106583506	0.00113147
	ssa22	39949714	LOC106583506	0.00190404
	ssa22	39949868	LOC106583506	0.00512923
	ssa22	39914598	dis3	0.0043838
	ssa22	39936499	dis3	0.0044765
	ssa22	39936499	bora	0.0044765
	ssa22	39937949	bora	0.00199344
	ssa22	39940122	bora	0.0124827
	ssa22	39941008	bora	0.00162387
	ssa22	39943758	bora	0.00081701
	ssa22	39946287	mzt1	0.000925451
	ssa22	39946315	mzt1	0.0010188
	ssa22	43805333	LOC106583413	0.0256714
	ssa22	43820761	LOC106583413	0.0382616
	ssa22	44253308	LOC106583410	0.0497578
	ssa22	52849832	asic1b	0.0398791
	ssa22	54468428	LOC106583720	0.047935
	ssa22	54475072	LOC106583720	0.0429201
	ssa22	54496979	LOC106583719	0.0014439
	ssa22	54497089	LOC106583719	0.0321871
	ssa22	58101800	rnf123	0.0354137
	ssa22	58122944	rnf123	0.0315371
	ssa22	58128073	rnf123	0.0184678
	ssa22	59992216	atrip	0.0474554
	ssa22	60855307	slmapa	0.00567273
	ssa22	61516849	LOC106583832	0.00983598
	ssa23	8311256	LOC106584025	0.039717
	ssa23	8796169	LOC106584029	0.0198976
	ssa23	8902762	LOC100194572	0.0232136
	ssa23	8903452	LOC100194572	0.025101
	ssa23	8905450	LOC100194572	0.0203499
	ssa23	9182825	LOC106584031	0.0486881
	ssa23	15002680	LOC106584181	0.0437249
	ssa23	16754501	btbd8	0.0275999
	ssa23	20270438	pdgfra	0.0310888
	ssa23	20274251	pdgfra	0.0422855
	ssa23	21031390	LOC106584103	0.0448471
	ssa23	21039037	LOC106584103	0.0394531
	ssa23	21039751	LOC106584103	0.0163013
	ssa23	21039943	LOC106584103	0.0166712
	ssa23	21232915	LOC106584205	0.0407925
	ssa23	22541789	LOC106584226	0.0228916
	ssa23	22547468	LOC106584226	0.0152755
	ssa23	22547516	LOC106584226	0.0135179
	ssa23	22588407	LOC106584226	0.0124151
	ssa23	22588487	LOC106584226	0.0192964
	ssa23	22588495	LOC106584226	0.0291336
	ssa23	22607159	LOC106584226	0.043551
	ssa23	22733933	vamp4	0.0239049
	ssa23	22751095	vamp4	0.0113435
	ssa23	22754441	vamp4	0.00659278
	ssa23	22770662	prrc2c	0.00702516
	ssa23	22792992	prrc2c	0.0471802
	ssa23	22794019	prrc2c	0.0361554
	ssa23	22802792	prrc2c	0.00848606
	ssa23	22804280	prrc2c	0.0256091
	ssa23	22805469	prrc2c	0.00916539
	ssa23	22811679	prrc2c	0.00570472
	ssa23	22815858	prrc2c	0.00622728
	ssa23	22816350	prrc2c	0.00356549
	ssa23	22818640	prrc2c	0.00862745
	ssa23	22821678	prrc2c	0.0176296
	ssa23	22821865	prrc2c	0.0314886
	ssa23	22822978	prrc2c	0.0338704
	ssa23	22823150	prrc2c	0.0199325
	ssa23	22827093	prrc2c	0.00459552
	ssa23	22858606	LOC106584275	0.00662614
	ssa23	22862511	LOC106584275	0.00978757
	ssa23	22863366	LOC106584275	0.0119349
	ssa23	22868388	LOC106584275	0.00900023
	ssa23	22869118	LOC106584275	0.023992
	ssa23	22869251	LOC106584275	0.0123453
	ssa23	22881428	si:dkey-239i20.4	0.00887148
	ssa23	22885403	si:dkey-239i20.4	0.0104001
	ssa23	22887382	si:dkey-239i20.4	0.0247624
	ssa23	22930280	prdx6	0.0137287
	ssa23	23179269	tnfl6	0.0260101
	ssa23	27457439	LOC106584338	0.0497081
	ssa23	27463753	LOC106584338	0.0439289
	ssa23	27702370	LOC106584340	0.0299854
	ssa23	27717933	LOC106584340	0.0435824
	ssa23	29559728	LOC106584375	0.0442203
	ssa23	32289835	LOC106584433	0.0383142
	ssa23	32294518	LOC106584433	0.0456952
	ssa23	32794989	LOC106584443	0.0406597
	ssa23	32803046	LOC106584443	0.0356746
	ssa23	32820878	LOC106584443	0.0275481
	ssa23	32822305	LOC106584443	0.034731
	ssa23	32835798	LOC106584443	0.0435793
	ssa23	32848157	LOC106584443	0.0243588
	ssa23	39194380	LOC106584595	0.0339516
	ssa23	39604194	LOC106584590	0.0302314
	ssa23	39667125	LOC106584588	0.0316628
	ssa23	39753637	LOC106584588	0.0385287
	ssa23	39796783	LOC106584588	0.0263918
	ssa23	39799042	LOC106584588	0.0355869
	ssa23	39799490	LOC106584588	0.0272318
	ssa23	39803561	LOC106584588	0.042955
	ssa23	39803763	LOC106584588	0.0465321
	ssa23	39804807	LOC106584588	0.0313242
	ssa23	39805538	LOC106584588	0.0449225
	ssa23	39805892	LOC106584588	0.047262
	ssa23	39850736	LOC106584586	0.0374272
	ssa23	39859010	LOC106584586	0.0462882
	ssa23	39865509	ccdc77	0.0254959
	ssa23	39865670	ccdc77	0.0306673
	ssa23	39866083	ccdc77	0.0194726
	ssa23	39867328	ccdc77	0.0250816
	ssa23	39867401	ccdc77	0.0282074
	ssa23	39868270	ccdc77	0.01343
	ssa23	39870286	ccdc77	0.0226136
	ssa23	39875515	hdhd5	0.0187198
	ssa23	40859887	si:dkey-10o6.2	0.0499155
	ssa23	40863665	si:dkey-10o6.2	0.0491277
	ssa23	45572166	epx	0.00679861
	ssa23	48248439	LOC106584836	0.0405084
	ssa23	48248889	LOC106584836	0.0318682
	ssa23	48249222	LOC106584836	0.0203853
	ssa23	48250745	LOC106584836	0.0345974
	ssa23	48250770	LOC106584836	0.0369091
	ssa23	48250773	LOC106584836	0.0341917
	ssa23	48250776	LOC106584836	0.0326481
	ssa23	48250786	LOC106584836	0.0426874
	ssa23	48250833	LOC106584836	0.00339411
	ssa23	48250836	LOC106584836	0.00376385
	ssa23	48252207	LOC106584836	0.0377475
	ssa23	48252234	LOC106584836	0.0376623
	ssa23	48252236	LOC106584836	0.0391374
	ssa23	48252255	LOC106584836	0.0405836
	ssa23	48252288	LOC106584836	0.0336195
	ssa23	48273678	LOC106584837	0.0267882
	ssa23	48277149	LOC106584837	0.0119422
	ssa23	48277747	LOC106584837	0.0470114
	ssa23	48278755	LOC106584837	0.0142201
	ssa23	48280250	LOC106584837	0.00953122
	ssa23	48280351	LOC106584837	0.00222117
	ssa23	48280746	LOC106584837	0.0456959
	ssa23	48281029	LOC106584837	0.0362466
	ssa23	48281051	LOC106584837	0.0285772
	ssa23	48281052	LOC106584837	0.0292224
	ssa23	48281137	LOC106584837	0.0214804
	ssa23	48281138	LOC106584837	0.0204621
	ssa23	48281165	LOC106584837	0.0138862
	ssa23	48281226	LOC106584837	0.0258172
	ssa23	48281227	LOC106584837	0.0254954
	ssa23	48281249	LOC106584837	0.0275429
	ssa23	48281352	LOC106584837	0.01397
	ssa23	48281450	LOC106584837	0.014419
	ssa23	48281456	LOC106584837	0.017076
	ssa23	48281863	LOC106584837	0.026769
	ssa23	48385727	neil1	0.0467587
	ssa23	48385736	neil1	0.041734
	ssa23	48396711	LOC106584840	0.0405116
	ssa23	48398097	LOC106584840	0.00875842
	ssa23	48398696	LOC106584840	0.0307619
	ssa23	48398909	LOC106584840	0.0487794
	ssa23	48752009	LOC106584850	0.0472865
	ssa23	48752011	LOC106584850	0.0475367
	ssa23	48754773	LOC106584850	0.0471631
	ssa24	127965	LOC106584876	0.0203793
	ssa24	210413	LOC106584876	0.0420557
	ssa24	227446	LOC106584876	0.0492133
	ssa24	231365	LOC106584876	0.0454305
	ssa24	244293	LOC106584876	0.0474253
	ssa24	250721	LOC106584876	0.0315936
	ssa24	264503	LOC106584876	0.0353115
	ssa24	264782	LOC106584876	0.0402702
	ssa24	264808	LOC106584876	0.0439588
	ssa24	264838	LOC106584876	0.0496359
	ssa24	265059	LOC106584876	0.034342
	ssa24	362548	LOC106584876	0.0348635
	ssa24	366198	LOC106584876	0.018808
	ssa24	367221	LOC106584876	0.0319554
	ssa24	367368	LOC106584876	0.0278039
	ssa24	436028	sec14l2	0.0239145
	ssa24	436774	sec14l2	0.0161428
	ssa24	437368	sec14l2	0.0188634
	ssa24	437751	sec14l2	0.0120584
	ssa24	437919	sec14l2	0.0292081
	ssa24	438885	sec14l2	0.0118182
	ssa24	439097	sec14l2	0.0278598
	ssa24	439419	sec14l2	0.015922
	ssa24	440045	sec14l2	0.0251163
	ssa24	443533	sec14l2	0.0154358
	ssa24	444646	sec14l2	0.0127063
	ssa24	444842	sec14l2	0.0237046
	ssa24	448373	sec14l2	0.0124827
	ssa24	449771	sec14l2	0.0195236
	ssa24	450237	sec14l2	0.0136645
	ssa24	450562	sec14l2	0.0152723
	ssa24	530833	rnf215	0.0393511
	ssa24	1939039	znrf3	0.0432288
	ssa24	2054493	hspb8	0.03543
	ssa24	2055346	hspb8	0.0261226
	ssa24	2055414	hspb8	0.0397382
	ssa24	5037123	abca2	1.37752e-06
	ssa24	5894527	creb3l3l	0.0320764
	ssa24	6468449	fbxl17	0.0249649
	ssa24	6468540	fbxl17	0.0222147
	ssa24	7480856	LOC106585161	0.0441031
	ssa24	7482446	LOC106585161	0.0417369
	ssa24	7484190	LOC106585161	0.0318224
	ssa24	7489691	LOC106585161	0.0297426
	ssa24	7524059	ndufaf2	0.0415492
	ssa24	7524824	ndufaf2	0.047345
	ssa24	7534094	ndufaf2	0.0215582
	ssa24	7538353	ndufaf2	0.0279697
	ssa24	7542463	ndufaf2	0.0140788
	ssa24	7556775	ndufaf2	0.00812782
	ssa24	7851494	aopep	0.0423206
	ssa24	7908410	aopep	0.0375777
	ssa24	7935700	fancc	0.0415248
	ssa24	11577430	arvcfb	0.0132866
	ssa24	11578577	arvcfb	0.045621
	ssa24	11578578	arvcfb	0.0294413
	ssa24	11580123	arvcfb	0.0184151
	ssa24	11581519	arvcfb	0.0111067
	ssa24	11581562	arvcfb	0.0149163
	ssa24	11583882	arvcfb	0.0184151
	ssa24	11583883	arvcfb	0.0211323
	ssa24	11585120	arvcfb	0.0188427
	ssa24	11585346	arvcfb	0.0347153
	ssa24	11590873	arvcfb	0.0152297
	ssa24	11591341	arvcfb	0.0293233
	ssa24	11591755	arvcfb	0.03307
	ssa24	11592779	arvcfb	0.0183789
	ssa24	11593669	arvcfb	0.0243036
	ssa24	11593769	arvcfb	0.0360932
	ssa24	11593798	arvcfb	0.0387858
	ssa24	11593871	arvcfb	0.0171459
	ssa24	11594146	arvcfb	0.0208569
	ssa24	11594461	arvcfb	0.017918
	ssa24	11594499	arvcfb	0.016607
	ssa24	11594643	arvcfb	0.0179405
	ssa24	11594691	arvcfb	0.0338337
	ssa24	11594730	arvcfb	0.0277326
	ssa24	11594734	arvcfb	0.0299882
	ssa24	11594805	arvcfb	0.0244171
	ssa24	12218011	LOC106585083	0.00721101
	ssa24	12218201	LOC106585083	0.0381265
	ssa24	12284324	LOC106585083	0.0322709
	ssa24	13501012	rasf2	0.0401525
	ssa24	13520004	LOC106585069	0.0422073
	ssa24	13557710	LOC106585066	0.017134
	ssa24	14303114	LOC106585041	0.0425463
	ssa24	14391958	LOC106585037	0.0123262
	ssa24	14412137	LOC106585037	0.00479747
	ssa24	14419495	LOC106585037	0.01662
	ssa24	14419496	LOC106585037	0.0154999
	ssa24	14419512	LOC106585037	0.0382996
	ssa24	14420373	LOC106585037	0.0156349
	ssa24	14422205	LOC106585037	0.0356677
	ssa24	14423476	LOC106585037	0.0107894
	ssa24	14423718	LOC106585037	0.0131519
	ssa24	14428082	LOC106585038	0.0387746
	ssa24	14455641	LOC106585038	0.0138349
	ssa24	14465874	LOC106585038	0.037945
	ssa24	14468493	LOC106585038	0.0137536
	ssa24	14492011	LOC106585038	0.0146279
	ssa24	14498010	LOC106585038	0.025841
	ssa24	14502662	LOC106585038	0.0211549
	ssa24	14510502	LOC106585038	0.0169781
	ssa24	14575228	kif2a	0.0231316
	ssa24	15763457	LOC106584991	0.0324796
	ssa24	18117587	LOC106585254	0.0460549
	ssa24	18118411	LOC106585254	0.0425855
	ssa24	19388973	pdli2	0.0189134
	ssa24	19429746	LOC106585607	0.0478756
	ssa24	24804894	LOC106585461	0.0448112
	ssa24	24836355	LOC106585459	0.0464322
	ssa24	24875440	LOC106585456	0.0443373
	ssa24	24878095	LOC106585456	0.0486855
	ssa24	24938698	LOC106585451	0.0103285
	ssa24	24977141	LOC106585450	0.040215
	ssa24	24977145	LOC106585450	0.0471823
	ssa24	24978789	LOC106585450	0.0403419
	ssa24	24979123	LOC106585450	0.0428606
	ssa24	24998628	LOC106585448	0.0380953
	ssa24	25125262	LOC106585447	0.0492035
	ssa24	25126157	LOC106585447	0.0490279
	ssa24	25128886	LOC106585447	0.0455857
	ssa24	25161205	LOC106585447	0.0408976
	ssa24	25163523	LOC106585447	0.034962
	ssa24	25163849	LOC106585447	0.0447408
	ssa24	25165032	LOC106585447	0.0411645
	ssa24	25172948	LOC106585446	0.0411489
	ssa24	25173094	LOC106585446	0.0402276
	ssa24	30567688	LOC106585697	0.0401352
	ssa24	30572489	LOC106585697	0.0470795
	ssa24	30626571	LOC106585693	0.0406717
	ssa24	30627100	LOC106585693	0.0172216
	ssa24	30632368	LOC106585693	0.00890452
	ssa24	30664396	pcsk5b	0.048277
	ssa24	30664461	pcsk5b	0.045936
	ssa24	30664546	pcsk5b	0.0324715
	ssa24	30665499	pcsk5b	0.0369541
	ssa24	30665688	pcsk5b	0.0416131
	ssa24	30666781	pcsk5b	0.032595
	ssa24	30666784	pcsk5b	0.0314638
	ssa24	30677849	pcsk5b	0.0395681
	ssa24	30693366	pcsk5b	0.0467887
	ssa24	30694422	pcsk5b	0.0479291
	ssa24	30695155	pcsk5b	0.0496216
	ssa24	30706016	pcsk5b	0.0380524
	ssa24	30778173	prune2	0.0481984
	ssa24	30783708	prune2	0.0165552
	ssa24	30821710	prune2	0.0247886
	ssa24	30872334	vps13a	0.0029242
	ssa24	30876691	vps13a	0.00766885
	ssa24	30885334	vps13a	0.013421
	ssa24	30889242	vps13a	0.0343515
	ssa24	30891048	vps13a	0.0403028
	ssa24	30892020	vps13a	0.0268767
	ssa24	30899313	vps13a	0.0335845
	ssa24	30900518	vps13a	0.0372452
	ssa24	30956639	LOC106585634	0.034477
	ssa24	30974079	LOC106585689	0.010253
	ssa24	30974168	LOC106585689	0.0153783
	ssa24	30974435	LOC106585689	0.0124825
	ssa24	30974549	LOC106585689	0.018102
	ssa24	30974551	LOC106585689	0.0177754
	ssa24	30974555	LOC106585689	0.0151419
	ssa24	30974592	LOC106585689	0.011707
	ssa24	30974597	LOC106585689	0.0145463
	ssa24	30974632	LOC106585689	0.0117716
	ssa24	30974637	LOC106585689	0.0114886
	ssa24	30974956	LOC106585689	0.0176369
	ssa24	30974957	LOC106585689	0.0184599
	ssa24	30975046	LOC106585689	0.0279376
	ssa24	30978212	LOC106585689	0.0153113
	ssa24	30978213	LOC106585689	0.0177329
	ssa24	30978450	LOC106585689	0.0283274
	ssa24	30979875	LOC106585689	0.0093331
	ssa24	30980377	LOC106585689	0.0271223
	ssa24	30980407	LOC106585689	0.0123277
	ssa24	30980741	LOC106585689	0.0145521
	ssa24	30980818	LOC106585689	0.0311034
	ssa24	30981504	LOC106585689	0.0175869
	ssa24	30981807	LOC106585689	0.0184333
	ssa24	30982160	LOC106585689	0.0140524
	ssa24	30982264	LOC106585689	0.0171231
	ssa24	30983070	LOC106585689	0.0114032
	ssa24	30984376	LOC106585689	0.0389945
	ssa24	30989977	cep78	0.0120712
	ssa24	30990025	cep78	0.0145365
	ssa24	30992871	cep78	0.0135282
	ssa24	30993560	cep78	0.00660882
	ssa24	30993652	cep78	0.00826614
	ssa24	30993938	cep78	0.0269308
	ssa24	30993994	cep78	0.0108352
	ssa24	30995015	cep78	0.00882396
	ssa24	30995118	cep78	0.00896091
	ssa24	30995195	cep78	0.0204694
	ssa24	30995365	cep78	0.0174578
	ssa24	30995434	cep78	0.00665362
	ssa24	30995435	cep78	0.00682614
	ssa24	30995463	cep78	0.0117716
	ssa24	30996212	cep78	0.01497
	ssa24	30996229	cep78	0.013315
	ssa24	30997114	cep78	0.0101547
	ssa24	30997886	cep78	0.0283309
	ssa24	30997902	cep78	0.0100067
	ssa24	30997909	cep78	0.00906108
	ssa24	30998021	cep78	0.0145004
	ssa24	30998088	cep78	0.0100999
	ssa24	30998283	cep78	0.0139038
	ssa24	30998309	cep78	0.0151055
	ssa24	30998458	cep78	0.00841529
	ssa24	30998626	cep78	0.0151673
	ssa24	30998667	cep78	0.0127156
	ssa24	30998755	cep78	0.0129772
	ssa24	30999007	cep78	0.0372841
	ssa24	30999333	cep78	0.0120612
	ssa24	30999909	cep78	0.014353
	ssa24	31000386	cep78	0.00739368
	ssa24	31000392	cep78	0.00701579
	ssa24	31000393	cep78	0.00680079
	ssa24	31000953	cep78	0.0110779
	ssa24	31001144	cep78	0.0153143
	ssa24	31001224	cep78	0.0189233
	ssa24	31001407	cep78	0.0133334
	ssa24	31001639	cep78	0.0233903
	ssa24	31001724	cep78	0.0329911
	ssa24	31001936	cep78	0.00727637
	ssa24	31002023	cep78	0.00693813
	ssa24	31002096	cep78	0.00528856
	ssa24	31002540	cep78	0.0238814
	ssa24	31002564	cep78	0.0202568
	ssa24	31002565	cep78	0.01789
	ssa24	31002623	cep78	0.0167034
	ssa24	31004357	cep78	0.00794974
	ssa24	31005470	cep78	0.0180892
	ssa24	31006198	cep78	0.00603271
	ssa24	31006925	cep78	0.00997149
	ssa24	31007029	cep78	0.0133851
	ssa24	31007498	cep78	0.0115336
	ssa24	31007801	cep78	0.0157359
	ssa24	31007844	cep78	0.0110454
	ssa24	31009052	cep78	0.0127436
	ssa24	31009841	cep78	0.0171921
	ssa24	31011087	cep78	0.0311132
	ssa24	31011994	cep78	0.0144714
	ssa24	31012014	cep78	0.0114939
	ssa24	31013044	cep78	0.0131165
	ssa24	31013103	cep78	0.00989503
	ssa24	31013385	cep78	0.0154478
	ssa24	31013427	cep78	0.0244169
	ssa24	31013492	cep78	0.0220283
	ssa24	31013528	cep78	0.0152154
	ssa24	31013531	cep78	0.0161558
	ssa24	31013760	cep78	0.00809162
	ssa24	31013761	cep78	0.00842727
	ssa24	31014613	cep78	0.0174592
	ssa24	31015831	cep78	0.0127391
	ssa24	31016175	cep78	0.0211295
	ssa24	31016239	cep78	0.014834
	ssa24	31016364	cep78	0.00979406
	ssa24	31016811	cep78	0.0142394
	ssa24	31016825	cep78	0.0153345
	ssa24	31018007	cep78	0.00796084
	ssa24	31018018	cep78	0.00696055
	ssa24	31018029	cep78	0.00911823
	ssa24	31018051	cep78	0.0106432
	ssa24	31018985	cep78	0.022547
	ssa24	31019065	cep78	0.0145869
	ssa24	31019338	cep78	0.0166283
	ssa24	31020166	cep78	0.0244618
	ssa24	31024190	golm1	0.00323172
	ssa24	31024794	golm1	0.00655025
	ssa24	31025448	golm1	0.0210465
	ssa24	31026576	golm1	0.00545648
	ssa24	31027769	golm1	0.0225311
	ssa24	31028196	golm1	0.0209763
	ssa24	31028676	golm1	0.0116268
	ssa24	31029062	golm1	0.0117053
	ssa24	31029333	golm1	0.00751623
	ssa24	31029888	golm1	0.0125092
	ssa24	31029928	golm1	0.0197652
	ssa24	31030362	golm1	0.0115854
	ssa24	31030802	golm1	0.0113923
	ssa24	31030824	golm1	0.0177228
	ssa24	31031317	golm1	0.0104095
	ssa24	31031369	golm1	0.00831823
	ssa24	31031429	golm1	0.0143506
	ssa24	31031825	golm1	0.0151335
	ssa24	31033173	naa35	0.0156477
	ssa24	31033358	naa35	0.02434
	ssa24	31033604	naa35	0.00615359
	ssa24	31034170	naa35	0.0187534
	ssa24	31035333	naa35	0.0116044
	ssa24	31036771	naa35	0.0188519
	ssa24	31037410	naa35	0.011381
	ssa24	31039281	naa35	0.00349813
	ssa24	31040316	naa35	0.022247
	ssa24	31041341	naa35	0.0136594
	ssa24	31043047	agtpbp1	0.00741668
	ssa24	31043489	agtpbp1	0.007975
	ssa24	31043730	agtpbp1	0.00960845
	ssa24	31045219	agtpbp1	0.00746156
	ssa24	31045670	agtpbp1	0.0188228
	ssa24	31045672	agtpbp1	0.0224797
	ssa24	31046385	agtpbp1	0.00699864
	ssa24	31046386	agtpbp1	0.00671108
	ssa24	31049883	agtpbp1	0.010849
	ssa24	31062862	agtpbp1	0.0143536
	ssa24	31063088	agtpbp1	0.0278039
	ssa24	31063539	agtpbp1	0.00215088
	ssa24	31063591	agtpbp1	0.00336965
	ssa24	31063847	agtpbp1	0.0083938
	ssa24	31063877	agtpbp1	0.00702516
	ssa24	31063878	agtpbp1	0.00705989
	ssa24	31066880	agtpbp1	0.0206054
	ssa24	31082110	agtpbp1	0.0419384
	ssa24	31110502	ntrk2	0.0295573
	ssa24	31125845	ntrk2	0.0458904
	ssa24	31131847	ntrk2	0.0334825
	ssa24	31133281	ntrk2	0.0151223
	ssa24	31133284	ntrk2	0.0142828
	ssa24	31133285	ntrk2	0.0151435
	ssa24	31133884	ntrk2	0.0193553
	ssa24	31140597	ntrk2	0.0147903
	ssa24	31140598	ntrk2	0.0153215
	ssa24	31145621	ntrk2	0.00784106
	ssa24	31146468	ntrk2	0.0219254
	ssa24	31149477	ntrk2	0.0239613
	ssa24	31150226	ntrk2	0.0224513
	ssa24	31190239	rmi1	0.0354475
	ssa24	31219370	cssa24h9orf64	0.0149796
	ssa24	31220088	cssa24h9orf64	0.0429358
	ssa24	31221848	kif27	0.0315453
	ssa24	31229697	kif27	0.0372926
	ssa24	31242468	LOC106585677	0.00413748
	ssa24	31247432	LOC106585677	0.0426926
	ssa24	31252492	LOC106585677	0.0396808
	ssa24	31260601	LOC106585677	0.00973457
	ssa24	31260606	LOC106585677	0.0115096
	ssa24	31260637	LOC106585677	0.0147733
	ssa24	31260641	LOC106585677	0.0245881
	ssa24	31260760	LOC106585677	0.0419361
	ssa24	31263159	LOC106585677	0.0117093
	ssa24	31263657	LOC106585677	0.0128098
	ssa24	31263853	LOC106585677	0.0266069
	ssa24	31264419	LOC106585677	0.0411443
	ssa24	31270895	LOC106585677	0.0167808
	ssa24	31272530	LOC106585677	0.00764423
	ssa24	31272600	LOC106585677	0.00927085
	ssa24	31272944	LOC106585677	0.00862279
	ssa24	31272945	LOC106585677	0.00890452
	ssa24	31275588	LOC106585677	0.0117102
	ssa24	31280023	LOC106585677	0.0172989
	ssa24	31298168	LOC106585677	0.0273327
	ssa24	31306370	LOC106585677	0.0308492
	ssa24	31325106	LOC106585675	0.0423537
	ssa24	31329819	LOC106585675	0.00160374
	ssa24	31333211	LOC106585675	0.00179557
	ssa24	31500553	LOC106585667	0.00886239
	ssa24	31502649	LOC106585667	0.0095127
	ssa24	31503998	LOC106585667	0.0085421
	ssa24	31510941	LOC106585667	0.0375109
	ssa24	31511463	LOC106585667	0.0035484
	ssa24	31514994	LOC106585667	0.0138308
	ssa24	31515364	LOC106585667	0.0200341
	ssa24	31519543	LOC106585667	0.00408293
	ssa24	32249318	LOC106585644	0.0352057
	ssa24	32250008	LOC106585644	0.0405867
	ssa24	32250925	LOC106585644	0.0459815
	ssa24	32253669	LOC106585644	0.0330408
	ssa24	32266854	LOC106585644	0.0433967
	ssa24	32277977	LOC106585644	0.0405745
	ssa24	32283808	LOC106585644	0.0329552
	ssa24	32284397	LOC106585644	0.0479758
	ssa24	32286672	LOC106585644	0.0473805
	ssa24	32287386	LOC106585644	0.0298334
	ssa24	32287494	LOC106585644	0.0403069
	ssa24	32288116	LOC106585644	0.0408033
	ssa24	32288640	LOC106585644	0.0394483
	ssa24	32288721	LOC106585644	0.0390842
	ssa24	32289749	LOC106585644	0.0331712
	ssa24	32289761	LOC106585644	0.0361306
	ssa24	32289890	LOC106585644	0.044261
	ssa24	32357119	LOC106585789	0.031027
	ssa24	32357325	LOC106585789	0.0430399
	ssa24	32357596	LOC106585789	0.0279366
	ssa24	32360610	LOC106585789	0.0412595
	ssa24	32361847	LOC106585789	0.0462143
	ssa24	32362857	LOC106585789	0.0298495
	ssa24	32363444	LOC106585789	0.0254443
	ssa24	32363534	LOC106585789	0.0428619
	ssa24	32365382	LOC106585789	0.0311742
	ssa24	32370080	ntng2a	0.0441181
	ssa24	32371259	ntng2a	0.0469472
	ssa24	32371929	ntng2a	0.0311047
	ssa24	32372084	ntng2a	0.0336216
	ssa24	32373498	ntng2a	0.0249391
	ssa24	32373792	ntng2a	0.0387746
	ssa24	32374463	ntng2a	0.0398859
	ssa24	32375916	ntng2a	0.0421085
	ssa24	32376879	ntng2a	0.0349586
	ssa24	32379183	ntng2a	0.0367785
	ssa24	32379522	ntng2a	0.0322726
	ssa24	32379523	ntng2a	0.0274566
	ssa24	32379926	ntng2a	0.0345519
	ssa24	32380240	ntng2a	0.0369541
	ssa24	32380374	ntng2a	0.0426266
	ssa24	32380658	ntng2a	0.0399171
	ssa24	32381646	ntng2a	0.0340588
	ssa24	32381732	ntng2a	0.0358678
	ssa24	32382660	ntng2a	0.0400884
	ssa24	32382725	ntng2a	0.0417065
	ssa24	32382874	ntng2a	0.0468933
	ssa24	32383855	ntng2a	0.0444687
	ssa24	32384130	ntng2a	0.0362847
	ssa24	32384667	ntng2a	0.0366715
	ssa24	32386659	ntng2a	0.0325815
	ssa24	32387574	ntng2a	0.0428307
	ssa24	32387703	ntng2a	0.0239145
	ssa24	32391011	ntng2a	0.0334825
	ssa24	32392602	ntng2a	0.0308788
	ssa24	32393251	ntng2a	0.0433925
	ssa24	32393796	ntng2a	0.049989
	ssa24	32394660	ntng2a	0.0265609
	ssa24	32395457	ntng2a	0.0234909
	ssa24	32396468	ntng2a	0.0463631
	ssa24	32400272	ntng2a	0.0412865
	ssa24	32400274	ntng2a	0.0365152
	ssa24	32400473	ntng2a	0.0346944
	ssa24	32400976	ntng2a	0.0482183
	ssa24	32402434	ntng2a	0.0398227
	ssa24	32411990	ntng2a	0.0431824
	ssa24	32415273	ntng2a	0.045205
	ssa24	32415704	ntng2a	0.0476375
	ssa24	32418508	ntng2a	0.0355345
	ssa24	32422961	ntng2a	0.0329193
	ssa24	32425143	ntng2a	0.0429602
	ssa24	32433286	ntng2a	0.0431083
	ssa24	32439743	ntng2a	0.0414792
	ssa24	32622254	LOC106585785	0.0234202
	ssa24	32631396	traf1	0.034982
	ssa24	32868532	slc2a6	0.0318663
	ssa24	32870071	slc2a6	0.0372917
	ssa24	32886488	stkld1	0.0299299
	ssa24	32887461	stkld1	0.0268518
	ssa24	32891163	stkld1	0.0262398
	ssa24	32891379	stkld1	0.0265098
	ssa24	32894580	LOC106585778	0.0310952
	ssa24	32906685	LOC106585778	0.0302223
	ssa24	32906804	LOC106585778	0.0227973
	ssa24	32910789	LOC106585778	0.0324647
	ssa24	32912795	LOC106585778	0.0151119
	ssa24	32915157	LOC106585778	0.0324455
	ssa24	32916276	LOC106585778	0.0261543
	ssa24	32916277	LOC106585778	0.0262593
	ssa24	32926764	cssa24h9orf116	0.0125773
	ssa24	32927313	cssa24h9orf116	0.0194915
	ssa24	32927481	cssa24h9orf116	0.0484693
	ssa24	32964745	olfm1	0.0382896
	ssa24	32969904	olfm1	0.0204094
	ssa24	32971282	olfm1	0.0456316
	ssa24	32974861	olfm1	0.0298698
	ssa24	33054319	rxra	0.0410351
	ssa24	33060220	rxra	0.0382579
	ssa24	33078940	rxra	0.0456964
	ssa24	33079389	rxra	0.0279643
	ssa24	33083032	rxra	0.047189
	ssa24	33083673	rxra	0.0329662
	ssa24	33358825	LOC100500787	0.00195151
	ssa24	33360480	LOC100500787	0.00365312
	ssa24	33364524	LOC100500787	0.00384061
	ssa24	33401000	LOC100500787	0.00208641
	ssa24	33403319	LOC100500787	0.00247988
	ssa24	33412415	LOC100500787	0.00547419
	ssa24	33420650	LOC100500787	0.011785
	ssa24	33422148	LOC100500787	0.00485338
	ssa24	33423562	LOC100500787	0.00443641
	ssa24	33430901	LOC100500787	0.00355299
	ssa24	33439198	LOC100500787	0.0141079
	ssa24	33440067	LOC100500787	0.00462673
	ssa24	33442467	LOC100500787	0.0153474
	ssa24	33448992	LOC100500787	0.00986132
	ssa24	33449774	LOC100500787	0.000474039
	ssa24	34988105	ttc37	0.0439807
	ssa24	37345103	LOC106585809	0.0413488
	ssa24	39643599	LOC106585847	0.0499155
	ssa24	39645168	LOC106585847	0.0369941
	ssa24	39652807	LOC106585847	0.00179342
	ssa24	39653222	LOC106585847	0.00214472
	ssa24	39653746	LOC106585847	0.00153505
	ssa24	39653849	LOC106585847	0.00198648
	ssa24	39656543	LOC106585847	0.00291937
	ssa24	39657274	LOC106585847	0.00139415
	ssa24	39660304	LOC106585847	0.0204052
	ssa24	39660855	LOC106585847	0.0148635
	ssa24	39662040	LOC106585847	0.025268
	ssa24	39665966	LOC106585847	0.0130246
	ssa24	39666369	LOC106585847	0.027112
	ssa24	39668734	LOC106585847	0.0133006
	ssa24	39668751	LOC106585847	0.010382
	ssa24	39668778	LOC106585847	0.0107451
	ssa24	39668848	LOC106585847	0.00790486
	ssa24	39671343	LOC106585847	0.0262144
	ssa24	39671375	LOC106585847	0.00616072
	ssa24	39671491	LOC106585847	0.0359225
	ssa24	39671827	LOC106585847	0.0359547
	ssa24	39673253	LOC106585847	0.0156141
	ssa24	39673612	LOC106585847	0.0231513
	ssa24	39673661	LOC106585847	0.0196223
	ssa24	39676421	LOC106585847	0.00153913
	ssa24	39677893	LOC106585847	0.00123143
	ssa24	39688190	LOC106585847	0.00247268
	ssa24	39691519	LOC106585847	0.00136782
	ssa24	39693716	LOC106585847	0.00314871
	ssa24	39695309	LOC106585847	0.00199013
	ssa24	39695583	LOC106585847	0.00209652
	ssa24	39697074	LOC106585847	0.00549922
	ssa24	39720675	dmxl1	0.00299238
	ssa24	39721232	dmxl1	0.00285022
	ssa24	39725019	dmxl1	0.00404888
	ssa24	39726245	dmxl1	0.00635093
	ssa24	39726254	dmxl1	0.00630884
	ssa24	39726537	dmxl1	0.0121034
	ssa24	39728189	dmxl1	0.00169505
	ssa24	39728583	dmxl1	0.00307395
	ssa24	39728700	dmxl1	0.00400829
	ssa24	39729382	dmxl1	0.00502174
	ssa24	39730369	dmxl1	0.00407146
	ssa24	39730755	dmxl1	0.00373175
	ssa24	39731601	dmxl1	0.00502244
	ssa24	39731658	dmxl1	0.00276969
	ssa24	39732041	dmxl1	0.0043733
	ssa24	39732397	dmxl1	0.00246242
	ssa24	39732875	dmxl1	0.00407374
	ssa24	39733866	dmxl1	0.0103582
	ssa24	39734818	dmxl1	0.0076472
	ssa24	39734888	dmxl1	0.0274647
	ssa24	39735251	dmxl1	0.00152542
	ssa24	39736620	dmxl1	0.00255087
	ssa24	39736684	dmxl1	0.00568495
	ssa24	39736945	dmxl1	0.00725308
	ssa24	39737088	dmxl1	0.00851816
	ssa24	39738171	dmxl1	0.0259118
	ssa24	39738192	dmxl1	0.00410154
	ssa24	39738652	dmxl1	0.0133195
	ssa24	39738931	dmxl1	0.0064676
	ssa24	39740115	dmxl1	0.00255155
	ssa24	39740578	dmxl1	0.000570604
	ssa24	39741659	dmxl1	0.00310225
	ssa24	39741789	dmxl1	0.00147493
	ssa24	39742517	dmxl1	0.00372238
	ssa24	39742537	dmxl1	0.00264892
	ssa24	39743173	dmxl1	0.00143297
	ssa24	39743394	dmxl1	0.00206363
	ssa24	39743591	dmxl1	0.00297904
	ssa24	39743652	dmxl1	0.0383358
	ssa24	39746630	dmxl1	0.00365774
	ssa24	39746658	dmxl1	0.00384462
	ssa24	39746713	dmxl1	0.0405084
	ssa24	39746926	dmxl1	0.0163973
	ssa24	39746977	dmxl1	0.0114023
	ssa24	39747171	dmxl1	0.00184807
	ssa24	39747642	dmxl1	0.0304928
	ssa24	39751588	dmxl1	0.0186041
	ssa24	39751589	dmxl1	0.0195622
	ssa24	39751742	dmxl1	0.021674
	ssa24	39751917	dmxl1	0.0309769
	ssa24	39753075	dmxl1	0.0165373
	ssa24	39753480	dmxl1	0.0317792
	ssa24	39753998	dmxl1	0.0104316
	ssa24	39754021	dmxl1	0.0315209
	ssa24	39754370	dmxl1	0.00780601
	ssa24	39754429	dmxl1	0.0135282
	ssa24	39755764	dmxl1	0.0488661
	ssa24	39755858	dmxl1	0.0075476
	ssa24	39758518	dmxl1	0.0465165
	ssa24	39760347	dmxl1	0.0402662
	ssa24	39760786	dmxl1	0.0459582
	ssa24	39761346	dmxl1	0.0320552
	ssa24	39761347	dmxl1	0.0340397
	ssa24	39761986	dmxl1	0.0137606
	ssa24	39762195	dmxl1	0.02421
	ssa24	39762297	dmxl1	0.0144347
	ssa24	39762412	dmxl1	0.0280663
	ssa24	39762415	dmxl1	0.0294593
	ssa24	39763178	dmxl1	0.0193069
	ssa24	39763973	dmxl1	0.00647241
	ssa24	39763986	dmxl1	0.0128442
	ssa24	39763991	dmxl1	0.0105786
	ssa24	39764516	dmxl1	0.00574675
	ssa24	39765110	dmxl1	0.0357412
	ssa24	39765120	dmxl1	0.00875677
	ssa24	39765129	dmxl1	0.00531702
	ssa24	39765131	dmxl1	0.0043511
	ssa24	39766427	dmxl1	0.0214931
	ssa24	39766490	dmxl1	0.0208678
	ssa24	39766527	dmxl1	0.0124595
	ssa24	39766688	dmxl1	0.0163435
	ssa24	39766776	dmxl1	0.042308
	ssa24	39770015	dmxl1	0.0111794
	ssa24	39770597	dmxl1	0.011734
	ssa24	39770710	dmxl1	0.0279533
	ssa24	39772279	dmxl1	0.0209534
	ssa24	39772288	dmxl1	0.0238631
	ssa24	39772664	dmxl1	0.013024
	ssa24	39772943	dmxl1	0.0275565
	ssa24	39775499	dmxl1	0.0247061
	ssa24	39776088	dmxl1	0.0420764
	ssa24	39780103	dmxl1	0.0304117
	ssa24	39780392	dmxl1	0.0141756
	ssa24	39782864	hsd17b4	0.00706321
	ssa24	39785164	hsd17b4	0.0235115
	ssa24	39785751	hsd17b4	0.0342318
	ssa24	39785887	hsd17b4	0.0270541
	ssa24	39785939	hsd17b4	0.0165887
	ssa24	39787014	hsd17b4	0.0463101
	ssa24	39787780	hsd17b4	0.0297426
	ssa24	39788372	hsd17b4	0.00346248
	ssa24	39788442	hsd17b4	0.00676858
	ssa24	39789466	hsd17b4	0.043921
	ssa24	39790232	hsd17b4	0.0390827
	ssa24	39790343	hsd17b4	0.00226845
	ssa24	39792782	hsd17b4	0.00432032
	ssa24	39793457	hsd17b4	0.0383693
	ssa24	39793715	hsd17b4	0.00289195
	ssa24	39795105	hsd17b4	0.00547796
	ssa24	39796830	hsd17b4	0.00441848
	ssa24	39801420	prr16	0.00209604
	ssa24	39803655	prr16	0.0021205
	ssa24	39803877	prr16	0.0021772
	ssa24	39806660	prr16	0.00167121
	ssa24	39809910	prr16	0.00205731
	ssa24	39810888	prr16	0.0032216
	ssa24	39826506	pheta1	0.00478071
	ssa24	39827084	pheta1	0.0123949
	ssa24	39828082	pheta1	0.00355537
	ssa24	39828144	pheta1	0.00345561
