## Supplementary_Tables for "Parallel genomic basis of age at maturity across spatial scales in Atlantic Salmon" (part 2 of 2)

### Sheet: Supplementary Table 4 - PCANGSD (continued)
	Chromosome	Position	Gene symbol	qvalue
	ssa24	39860930	sh2b3	0.0296879
	ssa24	39863189	sh2b3	0.0398592
	ssa24	39864781	sh2b3	0.0287831
	ssa24	39867483	sh2b3	0.0467955
	ssa24	39885501	sh2b3	0.0262879
	ssa24	39885868	sh2b3	0.0398065
	ssa24	39889050	sh2b3	0.00207449
	ssa24	39952068	LOC106585853	0.0318501
	ssa24	39954477	LOC106585853	0.0420563
	ssa24	39965232	LOC106585854	0.0267256
	ssa24	40061772	frmd3	0.0306147
	ssa24	40070796	frmd3	0.0115865
	ssa24	40142246	LOC106585863	0.0367545
	ssa24	40424810	LOC106585869	0.0433237
	ssa24	40433823	LOC106585869	0.0496079
	ssa24	40436150	LOC106585869	0.0389501
	ssa24	40461583	LOC106585869	0.0393722
	ssa24	40462349	LOC106585869	0.0350491
	ssa24	40463686	LOC106585869	0.0330227
	ssa24	40463838	LOC106585869	0.0109818
	ssa24	40464274	LOC106585869	0.0484685
	ssa24	40467966	LOC106585869	0.0490598
	ssa24	40468119	LOC106585869	0.0491277
	ssa24	40471376	LOC106585869	0.0412756
	ssa24	40471459	LOC106585869	0.00452644
	ssa24	40474627	LOC106585869	0.0250781
	ssa24	40486859	LOC106585869	0.00112626
	ssa24	40489826	LOC106585869	0.0024769
	ssa24	40492509	LOC106585869	0.0209997
	ssa24	40551882	LOC106585870	0.0329074
	ssa24	41676005	gak	0.0453872
	ssa24	42104141	LOC106585906	0.0372919
	ssa24	42297107	spef2	0.000333476
	ssa24	42298312	spef2	0.000448603
	ssa24	42298785	spef2	0.00128086
	ssa24	42299320	spef2	0.0141069
	ssa24	42299766	spef2	0.000582761
	ssa24	42303160	spef2	0.0180242
	ssa24	42303256	spef2	0.0283662
	ssa24	42303358	spef2	0.00115478
	ssa24	42303671	spef2	0.00104638
	ssa24	42304175	spef2	0.00835807
	ssa24	42304678	spef2	0.0126608
	ssa24	42308313	spef2	0.035783
	ssa24	42310855	spef2	0.000791027
	ssa24	42318315	lifra	0.00182335
	ssa24	42318706	lifra	0.00342752
	ssa24	42320033	lifra	0.025896
	ssa24	42320697	lifra	0.000617273
	ssa24	42320837	lifra	0.00277441
	ssa24	42321762	lifra	0.000641523
	ssa24	42321816	lifra	0.000759071
	ssa24	42322576	lifra	0.00173319
	ssa24	42322675	lifra	0.00117516
	ssa24	42322735	lifra	0.000608746
	ssa24	42323959	lifra	0.00215722
	ssa24	42325402	lifra	0.00494676
	ssa24	42326754	lifra	0.00499936
	ssa24	42326925	lifra	0.0012465
	ssa24	42327047	lifra	0.00412668
	ssa24	42327088	lifra	0.00722256
	ssa24	42327273	lifra	0.00209294
	ssa24	42327291	lifra	0.00240152
	ssa24	42350795	LOC106585907	0.0157352
	ssa24	42350806	LOC106585907	0.0126065
	ssa24	42800320	LOC106585918	0.00650809
	ssa24	42801009	LOC106585918	0.0109343
	ssa24	42801622	LOC106585918	0.00643267
	ssa24	42802838	LOC106585918	0.0103663
	ssa24	42802924	LOC106585918	0.00891893
	ssa24	42803081	LOC106585918	0.0150114
	ssa24	42806630	LOC106585918	0.00986167
	ssa24	42817753	LOC106585919	0.000557386
	ssa24	42818294	LOC106585919	0.000702729
	ssa24	42819019	LOC106585919	0.00034672
	ssa24	42819806	LOC106585919	0.000262919
	ssa24	42822598	LOC106585919	0.000396278
	ssa24	42823465	LOC106585919	0.0294857
	ssa24	42825391	LOC106585919	0.018577
	ssa24	42825914	LOC106585919	0.015516
	ssa24	42826515	LOC106585919	0.000348244
	ssa24	42832597	LOC106585919	0.000664765
	ssa24	42838416	LOC106585910	0.000395347
	ssa24	42843526	LOC106585910	0.00241022
	ssa24	42843572	LOC106585910	0.0293474
	ssa24	42843574	LOC106585910	0.0190921
	ssa24	42844156	LOC106585910	0.00138272
	ssa24	42844892	LOC106585910	0.00167852
	ssa24	42844901	LOC106585910	0.0114535
	ssa24	42844924	LOC106585910	0.00200371
	ssa24	42845944	LOC106585910	0.000723688
	ssa24	42846082	LOC106585910	0.000333476
	ssa24	42846226	LOC106585910	0.000794559
	ssa24	42846485	LOC106585910	0.000550476
	ssa24	42846651	LOC106585910	0.000347838
	ssa24	42848305	LOC106585910	0.0456964
	ssa24	42848314	LOC106585910	0.00252378
	ssa24	42848624	LOC106585910	0.000538101
	ssa24	42848813	LOC106585910	0.000988049
	ssa24	42852908	LOC106585910	0.00260974
	ssa24	42853012	LOC106585910	0.00310834
	ssa24	42854772	LOC106585910	0.0103193
	ssa24	42855220	LOC106585910	0.0235825
	ssa24	42861762	LOC106585910	0.00845531
	ssa24	42871647	LOC106585910	0.00235554
	ssa24	42871655	LOC106585910	0.00228699
	ssa24	42872631	LOC106585910	0.027055
	ssa24	42873438	LOC106585910	0.0196891
	ssa24	42873439	LOC106585910	0.0188929
	ssa24	42873470	LOC106585910	0.0169497
	ssa24	42873683	LOC106585910	0.0231662
	ssa24	42874390	LOC106585910	0.0110043
	ssa24	42874509	LOC106585910	0.0110454
	ssa24	42874542	LOC106585910	0.0138448
	ssa24	42874589	LOC106585910	0.0103778
	ssa24	42875361	LOC106585910	0.000447506
	ssa24	42875540	LOC106585910	0.000242926
	ssa24	42875564	LOC106585910	0.000228532
	ssa24	42875637	LOC106585910	0.00041291
	ssa24	42875685	LOC106585910	0.000649602
	ssa24	42875764	LOC106585910	0.000455934
	ssa24	42875847	LOC106585910	0.000690619
	ssa24	42875857	LOC106585910	0.046306
	ssa24	42875859	LOC106585910	0.000608746
	ssa24	42875894	LOC106585910	0.000862747
	ssa24	42876104	LOC106585910	0.000411635
	ssa24	42878003	LOC106585910	0.000754721
	ssa24	42878205	LOC106585910	0.000412643
	ssa24	42918091	LOC106585912	0.00211521
	ssa24	42920077	LOC106585912	0.00103253
	ssa24	42921214	LOC106585912	0.0325715
	ssa24	42921220	LOC106585912	0.00262215
	ssa24	42921369	LOC106585912	0.0424797
	ssa24	42921854	LOC106585912	0.00344706
	ssa24	42956245	bri3bp	0.0250075
	ssa24	42956260	bri3bp	0.0239654
	ssa24	42956459	bri3bp	0.000678999
	ssa24	42956621	bri3bp	0.000913292
	ssa24	42957440	bri3bp	0.0248094
	ssa24	42961106	bri3bp	0.037793
	ssa24	42961851	bri3bp	0.0347313
	ssa24	42968475	aacs	0.00088908
	ssa24	42968745	aacs	0.00115865
	ssa24	42969770	aacs	0.000974659
	ssa24	42970035	aacs	0.000965102
	ssa24	42970036	aacs	0.000911504
	ssa24	42970037	aacs	0.00110341
	ssa24	42970098	aacs	0.000535578
	ssa24	42970572	aacs	0.00307111
	ssa24	42970575	aacs	0.00374593
	ssa24	42970712	aacs	0.00456587
	ssa24	42970983	aacs	0.00282869
	ssa24	42971325	aacs	0.0047733
	ssa24	42971531	aacs	0.00603779
	ssa24	42971753	aacs	0.00311279
	ssa24	42972301	aacs	0.00414718
	ssa24	42973817	aacs	0.00230673
	ssa24	42974017	aacs	0.000744503
	ssa24	42974625	aacs	0.0020041
	ssa24	42974893	aacs	0.00215793
	ssa24	42975272	aacs	0.0195263
	ssa24	42975534	aacs	0.00123143
	ssa24	42975557	aacs	0.00131346
	ssa24	42975558	aacs	0.00120028
	ssa24	42975789	aacs	0.00353052
	ssa24	42976048	aacs	0.000929163
	ssa24	42976094	aacs	0.00186988
	ssa24	42976886	aacs	0.00151964
	ssa24	42976999	aacs	0.00234195
	ssa24	42977099	aacs	0.00564046
	ssa24	42977226	aacs	0.00347835
	ssa24	42977528	aacs	0.00113048
	ssa24	42977618	aacs	0.00570062
	ssa24	42978732	aacs	0.000918914
	ssa24	42978926	aacs	0.00134898
	ssa24	42978990	aacs	0.012037
	ssa24	42979510	aacs	0.00144411
	ssa24	42979674	aacs	0.0019673
	ssa24	42979731	aacs	0.00165896
	ssa24	42980018	aacs	0.00132022
	ssa24	42980108	aacs	0.00364552
	ssa24	42980109	aacs	0.0035684
	ssa24	42982997	aacs	0.00512234
	ssa24	42983018	aacs	0.00576851
	ssa24	42983023	aacs	0.00601062
	ssa24	42983696	aacs	0.000441964
	ssa24	42983725	aacs	0.000202134
	ssa24	42985173	aacs	0.0161321
	ssa24	42987786	aacs	0.0484719
	ssa24	42991312	aacs	0.0312822
	ssa24	42992242	aacs	0.0304987
	ssa24	42994328	aacs	0.0409724
	ssa24	42996485	aacs	0.00109494
	ssa24	43002451	aacs	0.00352474
	ssa24	43005281	aacs	0.0257276
	ssa24	43007224	aacs	0.00286288
	ssa24	43007916	aacs	0.0281041
	ssa24	43012004	aacs	0.0333985
	ssa24	43020192	aacs	0.0366187
	ssa24	43096325	LOC106585922	0.0460662
	ssa24	43299803	LOC106585923	0.0432135
	ssa24	44366285	LOC106585944	0.0476855
	ssa24	45104335	LOC106585950	0.0110151
	ssa24	45111228	LOC106585950	0.0215322
	ssa24	45114754	LOC106585950	0.00938847
	ssa24	45117460	LOC106585950	0.0209843
	ssa24	45119950	LOC106585950	0.00991915
	ssa24	45120621	LOC106585950	0.010729
	ssa24	45120887	LOC106585950	0.0129754
	ssa24	45120929	LOC106585950	0.013722
	ssa24	45120955	LOC106585950	0.0355981
	ssa24	45121196	LOC106585950	0.0380134
	ssa24	45121410	LOC106585950	0.0078312
	ssa24	45121443	LOC106585950	0.00764423
	ssa24	45121704	LOC106585950	0.00930544
	ssa24	45121848	LOC106585950	0.00996984
	ssa24	45122391	LOC106585950	0.0102767
	ssa24	45122545	LOC106585950	0.0100295
	ssa24	45123397	LOC106585950	0.0066569
	ssa24	45123473	LOC106585950	0.0229372
	ssa24	45123656	LOC106585950	0.0101625
	ssa24	45123664	LOC106585950	0.00890368
	ssa24	45123665	LOC106585950	0.00975618
	ssa24	45124033	LOC106585950	0.00882602
	ssa24	45124122	LOC106585950	0.0111852
	ssa24	45805716	LOC100136466	0.0332926
	ssa24	45826764	itga2	0.0455523
	ssa24	45827327	itga2	0.0413546
	ssa24	45827494	itga2	0.04867
	ssa24	45836564	itga2	0.0456959
	ssa24	45836568	itga2	0.0328331
	ssa24	46589786	LOC106585969	2.22579e-07
	ssa24	48288587	LOC106586004	0.0372905
	ssa24	48314166	LOC106586004	0.0300624
	ssa25	1291263	utp15	0.00734251
	ssa25	1292858	utp15	0.00438226
	ssa25	1296943	utp15	0.00806677
	ssa25	1300265	utp15	0.00655308
	ssa25	3016970	klf5b	0.0436842
	ssa25	4871737	LOC106586062	0.0243565
	ssa25	4872210	LOC106586062	0.0375397
	ssa25	4872212	LOC106586062	0.0377093
	ssa25	4872523	LOC106586062	0.0436055
	ssa25	5168678	LOC106586064	0.0216748
	ssa25	5316742	tmeff2	0.0342909
	ssa25	5318673	tmeff2	0.0225265
	ssa25	5324891	tmeff2	0.00914346
	ssa25	5325604	tmeff2	0.00439221
	ssa25	5326496	tmeff2	0.0144674
	ssa25	5326609	tmeff2	0.0186016
	ssa25	5326818	tmeff2	0.0100903
	ssa25	5326897	tmeff2	0.0136316
	ssa25	5342837	tmeff2	0.0394717
	ssa25	5342838	tmeff2	0.04257
	ssa25	5358812	tmeff2	0.0397451
	ssa25	5361832	tmeff2	0.0398859
	ssa25	5372550	tmeff2	0.0354649
	ssa25	5391201	tmeff2	0.0458442
	ssa25	5392307	tmeff2	0.0345624
	ssa25	5392368	tmeff2	0.0260042
	ssa25	5392369	tmeff2	0.0250657
	ssa25	5393513	tmeff2	0.0401318
	ssa25	7155457	lrrfip1a	0.041214
	ssa25	7292177	hecw2	0.0433139
	ssa25	7392131	stk17b	0.0300379
	ssa25	7392438	stk17b	0.0169044
	ssa25	7392982	stk17b	0.0418079
	ssa25	7859170	LOC106586113	0.0366187
	ssa25	7860749	LOC106586113	0.0418938
	ssa25	11239567	LOC106586160	0.0453149
	ssa25	12175216	LOC106586174	0.046838
	ssa25	12187315	LOC106586174	0.042108
	ssa25	12218714	LOC106586174	0.0487233
	ssa25	12227019	LOC106586174	0.0423675
	ssa25	12647514	LOC106586179	0.0309701
	ssa25	12729302	LOC106586183	0.0421348
	ssa25	12731145	LOC106586183	0.0470881
	ssa25	12739596	LOC106586183	0.0234767
	ssa25	12740627	LOC106586183	0.0216008
	ssa25	12741201	LOC106586183	0.0292754
	ssa25	12741837	LOC106586183	0.029509
	ssa25	12742439	LOC106586183	0.0429277
	ssa25	12746638	LOC106586183	0.0286292
	ssa25	12782367	LOC106586184	0.0489414
	ssa25	12979955	LOC106586190	0.0463916
	ssa25	12990453	LOC106586190	0.0344795
	ssa25	12993416	LOC106586190	0.0417851
	ssa25	13005092	LOC106586190	0.0447113
	ssa25	13016467	LOC106586190	0.0459121
	ssa25	13016469	LOC106586190	0.0494788
	ssa25	13016779	LOC106586190	0.0433918
	ssa25	13115722	LOC106586191	0.0414747
	ssa25	13133782	LOC106586191	0.0295573
	ssa25	13143691	LOC106586191	0.0240743
	ssa25	13145600	LOC106586191	0.0198478
	ssa25	16056748	LOC106586269	0.015131
	ssa25	16057886	LOC106586269	0.0252811
	ssa25	18928048	LOC106586311	0.0490432
	ssa25	20180716	klf7	0.048077
	ssa25	20180758	klf7	0.0432425
	ssa25	20296757	LOC106586338	0.0354442
	ssa25	20331768	plekhm3	0.0287831
	ssa25	20341545	plekhm3	0.0368318
	ssa25	20341556	plekhm3	0.0320291
	ssa25	20341559	plekhm3	0.0381586
	ssa25	20341572	plekhm3	0.0387069
	ssa25	20355294	plekhm3	0.0329662
	ssa25	20369461	plekhm3	0.0277294
	ssa25	20371811	plekhm3	0.037984
	ssa25	20401729	LOC106586335	0.011707
	ssa25	20408706	LOC106586335	0.0223311
	ssa25	20409107	LOC106586335	0.0161586
	ssa25	20419238	kcnh3	0.0436842
	ssa25	20419624	kcnh3	0.0201508
	ssa25	20419696	kcnh3	0.0115856
	ssa25	20420292	kcnh3	0.0244618
	ssa25	20420994	kcnh3	0.0184645
	ssa25	20421243	kcnh3	0.0139267
	ssa25	20423750	kcnh3	0.0279845
	ssa25	20427030	kcnh3	0.00842446
	ssa25	20428623	kcnh3	0.0137064
	ssa25	20429702	kcnh3	0.0178636
	ssa25	20438370	kcnh3	0.0229476
	ssa25	20439646	kcnh3	0.0146651
	ssa25	20452596	kcnh3	0.0285607
	ssa25	20453588	kcnh3	0.0341889
	ssa25	20455875	kcnh3	0.040371
	ssa25	20456578	kcnh3	0.0302491
	ssa25	20457040	kcnh3	0.0389359
	ssa25	20462873	kcnh3	0.0241788
	ssa25	20463289	kcnh3	0.025751
	ssa25	20463295	kcnh3	0.0246849
	ssa25	20464337	kcnh3	0.0350843
	ssa25	20464453	kcnh3	0.0300624
	ssa25	20465902	kcnh3	0.0327561
	ssa25	20465906	kcnh3	0.0248657
	ssa25	20518097	kcnh3	0.0118431
	ssa25	20548615	kcnh3	0.0329662
	ssa25	20549952	kcnh3	0.00779309
	ssa25	21493692	LOC106586387	0.0466366
	ssa25	21615559	itgb5	0.0288129
	ssa25	21616592	itgb5	0.0160912
	ssa25	21786278	LOC106586393	0.0434045
	ssa25	21812201	LOC106586393	0.0166194
	ssa25	21831291	LOC106586393	0.0438539
	ssa25	21831325	LOC106586393	0.0378323
	ssa25	21831548	LOC106586393	0.040724
	ssa25	21857285	phs1	0.00977161
	ssa25	21890747	LOC106586396	0.0465165
	ssa25	21891401	LOC106586396	0.0343838
	ssa25	22180562	LOC106586418	0.0273011
	ssa25	22181359	LOC106586418	0.0239049
	ssa25	22181863	LOC106586418	0.0281212
	ssa25	22182344	LOC106586418	0.033707
	ssa25	22182590	LOC106586418	0.0439495
	ssa25	22187936	LOC106586418	0.0342776
	ssa25	22188634	LOC106586418	0.0400754
	ssa25	22189321	LOC106586418	0.0193317
	ssa25	22742178	clasp1a	0.0424351
	ssa25	22811427	clasp1a	0.0331722
	ssa25	22813444	clasp1a	0.00449379
	ssa25	22821738	clasp1a	0.0173954
	ssa25	22878133	LOC106586429	0.00568495
	ssa25	22878141	LOC106586429	0.00556299
	ssa25	22878489	LOC106586429	0.00447188
	ssa25	22878846	LOC106586429	0.0111781
	ssa25	22883860	LOC106586429	0.00306681
	ssa25	22885085	LOC106586429	0.00587271
	ssa25	22887356	LOC106586429	0.0252467
	ssa25	22887544	LOC106586429	0.00825073
	ssa25	22889364	LOC106586429	0.00473107
	ssa25	22889509	LOC106586429	0.00422314
	ssa25	22889754	LOC106586429	0.00733885
	ssa25	22889967	LOC106586429	0.00350309
	ssa25	22916847	LOC106586430	0.0071095
	ssa25	22918803	LOC106586430	0.00554924
	ssa25	22922516	LOC106586430	0.0112242
	ssa25	22945336	LOC106586430	0.0100067
	ssa25	22951502	LOC106586430	0.00486589
	ssa25	22963534	LOC106586430	0.0488397
	ssa25	22969126	LOC106586430	0.0258581
	ssa25	22974691	LOC106586430	0.00176527
	ssa25	22981050	LOC106586430	0.0437173
	ssa25	22990676	LOC106586430	0.0226136
	ssa25	23001385	LOC106586430	0.00397877
	ssa25	23001676	LOC106586430	0.0391382
	ssa25	23380038	LOC106586434	0.0126513
	ssa25	23385049	LOC106586434	0.00978429
	ssa25	23385314	LOC106586434	0.0116026
	ssa25	23385659	LOC106586434	0.00772268
	ssa25	23386726	LOC106586434	0.00714774
	ssa25	23386751	LOC106586434	0.00936809
	ssa25	23387690	LOC106586434	0.00529269
	ssa25	23388050	LOC106586434	0.00358832
	ssa25	23388872	LOC106586434	0.0287565
	ssa25	23390727	LOC106586434	0.00724653
	ssa25	23391376	LOC106586434	0.00841427
	ssa25	23392178	LOC106586434	0.0106867
	ssa25	23393540	LOC106586434	0.0194093
	ssa25	23397209	LOC106586434	0.00642385
	ssa25	23398042	LOC106586434	0.0113483
	ssa25	23399194	LOC106586434	0.0267504
	ssa25	23401846	LOC106586434	0.00635972
	ssa25	23402015	LOC106586434	0.00417484
	ssa25	23405114	LOC106586434	0.00622326
	ssa25	23409368	LOC106586434	0.00872972
	ssa25	23414366	LOC106586434	0.00482409
	ssa25	23414471	LOC106586434	0.00610091
	ssa25	23414499	LOC106586434	0.0163675
	ssa25	23414500	LOC106586434	0.00883087
	ssa25	23415580	LOC106586434	0.0224092
	ssa25	23416709	LOC106586434	0.0243883
	ssa25	23418106	LOC106586434	0.0112902
	ssa25	23419291	LOC106586434	0.00738633
	ssa25	23424884	LOC106586434	0.0130319
	ssa25	23426883	LOC106586434	0.0152723
	ssa25	23427856	LOC106586434	0.0130615
	ssa25	23428683	LOC106586434	0.0076472
	ssa25	23430024	LOC106586434	0.0210172
	ssa25	23434410	LOC106586434	0.00943848
	ssa25	23435306	LOC106586434	0.00480437
	ssa25	23436528	LOC106586434	0.00632669
	ssa25	23437330	LOC106586434	0.00855899
	ssa25	23438849	LOC106586434	0.0126256
	ssa25	23440807	LOC106586434	0.00588094
	ssa25	23442151	LOC106586434	0.0253567
	ssa25	23442563	LOC106586434	0.00986132
	ssa25	23442575	LOC106586434	0.00880304
	ssa25	23448501	LOC106586434	0.0120059
	ssa25	23454151	LOC106586434	0.0257867
	ssa25	23454709	LOC106586434	0.0426318
	ssa25	23454759	LOC106586434	0.0363586
	ssa25	23458533	LOC106586434	0.0120479
	ssa25	23459026	LOC106586434	0.0132797
	ssa25	23460244	LOC106586434	0.0204857
	ssa25	23466917	LOC106586434	0.038878
	ssa25	23467587	LOC106586434	0.0164672
	ssa25	23468532	LOC106586434	0.0155275
	ssa25	23471208	LOC106586434	0.0126091
	ssa25	23471689	LOC106586434	0.010265
	ssa25	23472544	LOC106586434	0.0150824
	ssa25	23485057	LOC106586434	0.00395664
	ssa25	23494837	LOC106586434	0.0129756
	ssa25	23499724	LOC106586434	0.00549342
	ssa25	23502464	LOC106586434	0.0130168
	ssa25	23504257	LOC106586434	0.00532047
	ssa25	23504417	LOC106586434	0.0150686
	ssa25	23504851	LOC106586434	0.00565253
	ssa25	23508968	LOC106586434	0.0237003
	ssa25	23511339	LOC106586434	0.0300768
	ssa25	23511981	LOC106586434	0.00875677
	ssa25	23512223	LOC106586434	0.0430984
	ssa25	23517058	LOC106586434	0.00576849
	ssa25	23519120	LOC106586434	0.00586937
	ssa25	23520398	LOC106586434	0.0370062
	ssa25	23520399	LOC106586434	0.0307617
	ssa25	23525097	LOC106586434	0.0140577
	ssa25	23525115	LOC106586434	0.0120715
	ssa25	23525382	LOC106586434	0.0106726
	ssa25	23525759	LOC106586434	0.00766999
	ssa25	23525858	LOC106586434	0.00526413
	ssa25	23527515	LOC106586434	0.0105874
	ssa25	23528963	LOC106586434	0.0068069
	ssa25	23529518	LOC106586434	0.00856973
	ssa25	23529524	LOC106586434	0.0089238
	ssa25	23532196	LOC106586434	0.0277543
	ssa25	23532438	LOC106586434	0.00659368
	ssa25	23532968	LOC106586434	0.0275206
	ssa25	23533354	LOC106586434	0.0147566
	ssa25	23535185	LOC106586434	0.041223
	ssa25	23536698	LOC106586434	0.0165627
	ssa25	23538587	LOC106586434	0.0160737
	ssa25	23542616	LOC106586434	0.0277412
	ssa25	23543949	LOC106586434	0.00530267
	ssa25	23545314	LOC106586434	0.00845606
	ssa25	23545756	LOC106586434	0.0140118
	ssa25	23550270	LOC106586434	0.003454
	ssa25	23570319	LOC106586434	0.0239526
	ssa25	23570773	LOC106586434	0.0324682
	ssa25	23572593	LOC106586434	0.0348126
	ssa25	23572715	LOC106586434	0.0427459
	ssa25	23572853	LOC106586434	0.0431572
	ssa25	23573987	LOC106586434	0.0496647
	ssa25	23574009	LOC106586434	0.00909564
	ssa25	23578297	LOC106586434	0.0420183
	ssa25	23579209	LOC106586434	0.00774209
	ssa25	23579518	LOC106586434	0.00936345
	ssa25	23579586	LOC106586434	0.0225158
	ssa25	23579703	LOC106586434	0.00219828
	ssa25	23582641	LOC106586434	0.0064989
	ssa25	23582694	LOC106586434	0.0348482
	ssa25	23582937	LOC106586434	0.0458741
	ssa25	23585868	LOC106586434	0.0247513
	ssa25	23587887	LOC106586434	0.049227
	ssa25	23587930	LOC106586434	0.013091
	ssa25	23589851	LOC106586434	0.0336883
	ssa25	23591654	LOC106586434	0.0194093
	ssa25	23592959	LOC106586434	0.00934886
	ssa25	23593560	LOC106586434	0.040226
	ssa25	23601620	LOC106586434	0.0312458
	ssa25	23602952	LOC106586434	0.00644441
	ssa25	23608098	LOC106586434	0.00631098
	ssa25	23628619	LOC106586434	0.0119319
	ssa25	23634426	LOC106586434	0.00501896
	ssa25	23645128	LOC106586434	0.00574799
	ssa25	23653360	LOC106586434	0.00259623
	ssa25	23679836	LOC106586434	0.00654355
	ssa25	23684070	LOC106586434	0.00497075
	ssa25	23695815	LOC106586434	0.00713425
	ssa25	23726567	LOC106586434	0.00249795
	ssa25	23731253	LOC106586434	0.00464292
	ssa25	23736228	LOC106586434	0.00674218
	ssa25	23746278	LOC106586434	0.0272086
	ssa25	23747207	LOC106586434	0.0373223
	ssa25	23750382	LOC106586434	0.0451372
	ssa25	23755050	LOC106586434	0.0356139
	ssa25	23772224	LOC106586434	0.0435793
	ssa25	23772982	LOC106586434	0.0378973
	ssa25	23773012	LOC106586434	0.0433775
	ssa25	23773150	LOC106586434	0.0366928
	ssa25	23782440	LOC106586434	0.0466134
	ssa25	23783943	LOC106586434	0.00618056
	ssa25	23784952	LOC106586434	0.00611632
	ssa25	23785310	LOC106586434	0.0074439
	ssa25	23787026	LOC106586434	0.00632549
	ssa25	23787027	LOC106586434	0.00592393
	ssa25	23787028	LOC106586434	0.0068728
	ssa25	23787029	LOC106586434	0.00564046
	ssa25	23787030	LOC106586434	0.00595732
	ssa25	23787035	LOC106586434	0.0318626
	ssa25	23787036	LOC106586434	0.0283654
	ssa25	23789985	LOC106586434	0.0471805
	ssa25	23789986	LOC106586434	0.0468297
	ssa25	23790663	LOC106586434	0.0049708
	ssa25	23790757	LOC106586434	0.0233312
	ssa25	23792172	LOC106586434	0.00626301
	ssa25	23792595	LOC106586434	0.00425983
	ssa25	23792604	LOC106586434	0.00450882
	ssa25	23794743	LOC106586434	0.0413488
	ssa25	24090963	LOC106586437	0.0101515
	ssa25	24096960	LOC106586437	0.00377919
	ssa25	24097761	LOC106586437	0.00199459
	ssa25	24108933	LOC106586438	0.00282622
	ssa25	24120387	LOC106586439	0.00279463
	ssa25	24122098	LOC106586439	0.00141372
	ssa25	24132219	LOC106586439	0.0303161
	ssa25	24136291	LOC106586439	0.00424493
	ssa25	24136824	LOC106586439	0.00267192
	ssa25	24137428	LOC106586439	0.0449488
	ssa25	24149408	LOC106586439	0.0392893
	ssa25	24149946	LOC106586439	0.00649359
	ssa25	24152139	LOC106586439	0.00343898
	ssa25	24170359	LOC106586439	0.0486327
	ssa25	24175592	LOC106586401	0.0483637
	ssa25	24176407	LOC106586401	0.0186041
	ssa25	24178879	LOC106586401	0.0412061
	ssa25	24182268	LOC106586401	0.00400784
	ssa25	24226150	LOC106586401	0.00472103
	ssa25	24248013	LOC106586401	0.00541718
	ssa25	24253133	LOC106586401	0.00793525
	ssa25	24264603	pofut2	0.0288752
	ssa25	24270988	pofut2	0.0071586
	ssa25	24355656	abca12	0.0309679
	ssa25	24928092	ikzf2	0.0162097
	ssa25	24928737	ikzf2	0.016748
	ssa25	24929148	ikzf2	0.010453
	ssa25	24930559	ikzf2	0.0125078
	ssa25	24932056	ikzf2	0.0257806
	ssa25	24953776	LOC106586446	0.0396053
	ssa25	24955766	LOC106586446	0.0436323
	ssa25	25063877	LOC106586446	0.0347355
	ssa25	25083092	LOC106586446	0.0375397
	ssa25	25108669	LOC106586446	0.0398224
	ssa25	25200753	LOC106586446	0.0134848
	ssa25	25201309	LOC106586446	0.0266003
	ssa25	25201427	LOC106586446	0.0165233
	ssa25	25202857	LOC106586446	0.0239461
	ssa25	25206695	LOC106586446	0.0168303
	ssa25	25221938	LOC106586446	0.0226318
	ssa25	25227738	LOC106586446	0.0103514
	ssa25	25247626	LOC106586446	0.00261485
	ssa25	25250932	LOC106586446	0.0421348
	ssa25	25257200	LOC106586446	0.0329686
	ssa25	25257215	LOC106586446	0.0218999
	ssa25	25266035	LOC106586446	0.00194759
	ssa25	25268224	LOC106586446	0.0487278
	ssa25	25268992	LOC106586446	0.0295743
	ssa25	25268993	LOC106586446	0.0278598
	ssa25	25269003	LOC106586446	0.0282158
	ssa25	25271620	LOC106586446	0.0457918
	ssa25	25272502	LOC106586446	0.0424131
	ssa25	25285999	LOC106586446	0.0296854
	ssa25	25287178	LOC106586446	0.0403396
	ssa25	25289346	LOC106586446	0.0457087
	ssa25	25344464	LOC106586446	0.0297935
	ssa25	25347200	LOC106586446	0.0496026
	ssa25	25367116	LOC106586446	0.0191957
	ssa25	25373598	LOC106586446	0.0197336
	ssa25	25572743	cps1	0.0390014
	ssa25	27016837	cerkl	0.0260123
	ssa25	27209436	dusp19a	0.0196808
	ssa25	27209437	dusp19a	0.0225217
	ssa25	27210051	dusp19a	0.00686704
	ssa25	27210834	dusp19a	0.00429558
	ssa25	27211546	dusp19a	0.0154093
	ssa25	27213631	dusp19a	0.019341
	ssa25	27215748	LOC106586470	0.014211
	ssa25	27233804	LOC106586470	0.00647813
	ssa25	27244685	LOC106586470	0.0376435
	ssa25	27264816	LOC106586470	0.0252241
	ssa25	27265063	LOC106586470	0.00527084
	ssa25	27265563	LOC106586470	0.00534434
	ssa25	27266611	LOC106586470	0.00759177
	ssa25	27266686	LOC106586470	0.00290393
	ssa25	27267129	LOC106586470	0.00382726
	ssa25	27267818	LOC106586470	0.01971
	ssa25	27269066	LOC106586470	0.00791298
	ssa25	27270204	LOC106586470	0.00529511
	ssa25	27271265	LOC106586470	0.00620602
	ssa25	27271344	LOC106586470	0.00418284
	ssa25	27271619	LOC106586470	0.00275904
	ssa25	27272627	LOC106586470	0.00994923
	ssa25	27273438	LOC106586470	0.0273659
	ssa25	27274209	LOC106586470	0.00350309
	ssa25	27275310	LOC106586470	0.0278039
	ssa25	27277045	LOC106586470	0.00380788
	ssa25	27282584	LOC106586471	0.00898923
	ssa25	27318911	LOC106586473	0.0138198
	ssa25	27319639	LOC106586473	0.048803
	ssa25	27319891	LOC106586473	0.0398704
	ssa25	27320132	LOC106586473	0.0424327
	ssa25	27320256	LOC106586473	0.0320073
	ssa25	27320352	LOC106586473	0.0142552
	ssa25	27320371	LOC106586473	0.0119349
	ssa25	27320376	LOC106586473	0.0117667
	ssa25	27321017	LOC106586473	0.0156862
	ssa25	27321721	LOC106586473	0.00609519
	ssa25	27321783	LOC106586473	0.0095444
	ssa25	27322139	LOC106586473	0.0436841
	ssa25	27323256	LOC106586473	0.012979
	ssa25	27323274	LOC106586473	0.00945774
	ssa25	27323460	LOC106586473	0.0192303
	ssa25	27323551	LOC106586473	0.0209803
	ssa25	27323590	LOC106586473	0.0157525
	ssa25	27323806	LOC106586473	0.0180144
	ssa25	27323826	LOC106586473	0.0185321
	ssa25	27324710	LOC106586473	0.00824528
	ssa25	27325103	LOC106586473	0.012037
	ssa25	27325458	LOC106586473	0.0106298
	ssa25	27326030	LOC106586473	0.0368104
	ssa25	27326039	LOC106586473	0.0393798
	ssa25	27326040	LOC106586473	0.0403443
	ssa25	27326633	LOC106586473	0.0384198
	ssa25	27326637	LOC106586473	0.0488736
	ssa25	27327215	LOC106586473	0.0249478
	ssa25	27328040	LOC106586473	0.0261108
	ssa25	27328256	LOC106586473	0.0100534
	ssa25	27328306	LOC106586473	0.0163216
	ssa25	27328669	LOC106586473	0.022156
	ssa25	27328983	LOC106586473	0.0318459
	ssa25	27329119	LOC106586473	0.00903989
	ssa25	27329244	LOC106586473	0.023625
	ssa25	27330025	LOC106586473	0.00922659
	ssa25	27330723	LOC106586473	0.0106407
	ssa25	27331373	LOC106586473	0.0206748
	ssa25	27331425	LOC106586473	0.0166283
	ssa25	27331656	LOC106586473	0.0197451
	ssa25	27332336	LOC106586473	0.014037
	ssa25	27332337	LOC106586473	0.0140152
	ssa25	27332400	LOC106586473	0.0261997
	ssa25	27332543	LOC106586473	0.0172592
	ssa25	27332909	LOC106586473	0.0165474
	ssa25	27332952	LOC106586473	0.0142934
	ssa25	27333070	LOC106586473	0.00929381
	ssa25	27333191	LOC106586473	0.0208554
	ssa25	27333194	LOC106586473	0.0231465
	ssa25	27333568	LOC106586473	0.017275
	ssa25	27333569	LOC106586473	0.0168276
	ssa25	27333577	LOC106586473	0.0189962
	ssa25	27333659	LOC106586473	0.011362
	ssa25	27334275	LOC106586473	0.0123363
	ssa25	27334297	LOC106586473	0.00843521
	ssa25	27334781	LOC106586473	0.00577457
	ssa25	27335233	LOC106586473	0.0151002
	ssa25	27335493	LOC106586473	0.00797766
	ssa25	27339074	LOC106586473	0.00803491
	ssa25	27339400	LOC106586473	0.0148835
	ssa25	27339750	LOC106586473	0.0102063
	ssa25	27339788	LOC106586473	0.0145365
	ssa25	27339851	LOC106586473	0.012521
	ssa25	27339859	LOC106586473	0.0122116
	ssa25	27339881	LOC106586473	0.0107168
	ssa25	27340355	LOC106586473	0.0117511
	ssa25	27340463	LOC106586473	0.0163497
	ssa25	27340486	LOC106586473	0.0137048
	ssa25	27340699	LOC106586473	0.00809758
	ssa25	27342064	LOC106586473	0.010101
	ssa25	27342861	LOC106586473	0.00882602
	ssa25	27345574	LOC106586473	0.0491648
	ssa25	27346376	LOC106586473	0.0116933
	ssa25	27347928	LOC106586473	0.00659297
	ssa25	27347968	LOC106586473	0.0480023
	ssa25	27348027	LOC106586473	0.00748324
	ssa25	27348028	LOC106586473	0.00822438
	ssa25	27348062	LOC106586473	0.00903101
	ssa25	27348360	LOC106586473	0.0238292
	ssa25	27350168	LOC106586473	0.00925183
	ssa25	27350490	LOC106586473	0.0432087
	ssa25	27351465	LOC106586473	0.0356094
	ssa25	27380317	il-1rl	0.00701579
	ssa25	27382695	il-1rl	0.00701579
	ssa25	27392777	il-1rl	0.00934949
	ssa25	27393256	il-1rl	0.019702
	ssa25	27394028	il-1rl	0.0149372
	ssa25	27394372	il-1rl	0.0107062
	ssa25	27418408	zmp:0000000936	0.0234659
	ssa25	27418747	zmp:0000000936	0.0172692
	ssa25	27420173	zmp:0000000936	0.00913467
	ssa25	27421637	zmp:0000000936	0.0197239
	ssa25	27423003	zmp:0000000936	0.00787627
	ssa25	27425094	zmp:0000000936	0.0118061
	ssa25	27425312	zmp:0000000936	0.0132798
	ssa25	27428198	zmp:0000000936	0.0464358
	ssa25	27429533	zmp:0000000936	0.0491397
	ssa25	27432731	zmp:0000000936	0.00553242
	ssa25	27435753	zmp:0000000936	0.0409992
	ssa25	27470598	LOC106586477	0.0138886
	ssa25	27470650	LOC106586477	0.0123818
	ssa25	27471093	LOC106586477	0.0297429
	ssa25	27471480	LOC106586477	0.0228459
	ssa25	27471496	LOC106586477	0.0259878
	ssa25	27471542	LOC106586477	0.0238692
	ssa25	27471546	LOC106586477	0.0280896
	ssa25	27471726	LOC106586477	0.0420568
	ssa25	27561422	LOC106586477	0.0479786
	ssa25	27609545	LOC106586482	0.0274754
	ssa25	27613068	LOC106586482	0.0412517
	ssa25	27613071	LOC106586482	0.0495033
	ssa25	27648674	LOC106586480	0.0392063
	ssa25	27688222	lrrc63	0.0307498
	ssa25	27688578	lrrc63	0.0349408
	ssa25	27886401	htr2a	0.0202556
	ssa25	32388126	LOC106586619	0.0280416
	ssa25	32398506	LOC106586619	0.0143178
	ssa25	32411790	LOC106586619	0.0426351
	ssa25	32787294	LOC106586624	0.0113573
	ssa25	32788383	LOC106586624	0.00550446
	ssa25	32789007	LOC106586624	0.0175145
	ssa25	32791321	LOC106586624	0.0147441
	ssa25	32792370	LOC106586624	0.015361
	ssa25	32808400	LOC106586624	0.0409587
	ssa25	32838270	LOC106586624	0.0283846
	ssa25	32838396	LOC106586624	0.0378609
	ssa25	32841409	LOC106586624	0.0146869
	ssa25	32841998	LOC106586624	0.0321702
	ssa25	32842003	LOC106586624	0.0344761
	ssa25	32843574	LOC106586624	0.0159734
	ssa25	32844413	LOC106586624	0.0124803
	ssa25	32845560	LOC106586624	0.0250273
	ssa25	32846747	LOC106586624	0.00976485
	ssa25	32859641	LOC106586624	0.0431616
	ssa25	32859649	LOC106586624	0.0368225
	ssa25	32859652	LOC106586624	0.0480299
	ssa25	33010852	LOC106586568	0.0355363
	ssa25	33086398	LOC106586628	0.0357602
	ssa25	33473429	LOC106586638	0.0390519
	ssa25	34350833	LOC106586653	0.0474202
	ssa25	34378577	LOC106586655	0.0485501
	ssa25	34834395	LOC106586660	0.0265432
	ssa25	35052144	LOC106586661	0.0369326
	ssa25	35075918	LOC106586662	0.0247365
	ssa25	35086577	LOC106586662	0.0407453
	ssa25	35124386	LOC106586663	0.0304244
	ssa25	35140473	LOC106586663	0.0328331
	ssa25	35174114	LOC106586663	0.0220721
	ssa25	35258769	LOC106586664	0.0278598
	ssa25	35259040	LOC106586664	0.0337388
	ssa25	35367082	col4a1	0.00348778
	ssa25	35367083	col4a1	0.00432809
	ssa25	35367389	col4a1	0.0189536
	ssa25	35370026	col4a1	0.00838325
	ssa25	35375619	col4a1	0.0112825
	ssa25	35375690	col4a1	0.0257808
	ssa25	35378666	col4a1	0.0127627
	ssa25	35380110	col4a1	0.0294313
	ssa25	35381356	col4a1	0.0242719
	ssa25	37578802	LOC106586724	0.0463755
	ssa25	38228065	LOC106586727	0.0395577
	ssa25	38230216	LOC106586727	0.022089
	ssa25	38230218	LOC106586727	0.0212771
	ssa25	38232433	LOC106586727	0.03335
	ssa25	38341632	LOC106586730	0.0467751
	ssa25	38471570	LOC106586732	0.0197451
	ssa25	38475438	LOC106586732	0.00773914
	ssa25	38481438	LOC106586732	0.013881
	ssa25	38481617	LOC106586732	0.0134288
	ssa25	38673072	LOC106586740	0.0425502
	ssa25	38673984	LOC106586740	0.0234913
	ssa25	38675017	LOC106586740	0.0472156
	ssa25	38676047	LOC106586740	0.0144897
	ssa25	38695403	LOC106586740	0.0400813
	ssa25	38747745	LOC106586782	0.0179585
	ssa25	38758590	LOC106586782	0.0146824
	ssa25	39106751	cssa25h2orf49	0.0460662
	ssa25	39114167	fhl2a	0.0268505
	ssa25	39117071	fhl2a	0.0322399
	ssa25	39117094	fhl2a	0.0385957
	ssa25	39125244	fhl2a	0.0463941
	ssa25	39125254	fhl2a	0.0389004
	ssa25	39126252	fhl2a	0.0368289
	ssa25	39162494	nck2a	0.0416238
	ssa25	39163759	nck2a	0.039568
	ssa25	39167326	nck2a	0.0494095
	ssa25	39169702	nck2a	0.0430311
	ssa25	39171901	nck2a	0.0309193
	ssa25	39174100	nck2a	0.0366165
	ssa25	39176494	nck2a	0.0448143
	ssa25	39177636	nck2a	0.043973
	ssa25	39187043	nck2a	0.0426626
	ssa25	39189690	nck2a	0.0419483
	ssa25	39196187	nck2a	0.0348863
	ssa25	39210656	nck2a	0.0382195
	ssa25	39210956	nck2a	0.0377415
	ssa25	40716641	LOC106586792	0.0172753
	ssa25	44760482	ifngr2b	0.0230293
	ssa25	44760565	ifngr2b	0.0157272
	ssa25	44761164	ifngr2b	0.0193941
	ssa25	44761169	ifngr2b	0.0206477
	ssa25	44761219	ifngr2b	0.0190387
	ssa25	44762493	ifngr2b	0.0251725
	ssa25	44762616	ifngr2b	0.0307888
	ssa25	44763083	ifngr2b	0.0415274
	ssa25	44763149	ifngr2b	0.0240916
	ssa25	44763217	ifngr2b	0.0316281
	ssa25	44763257	ifngr2b	0.0227581
	ssa25	44763628	ifngr2b	0.0118456
	ssa25	44763894	ifngr2b	0.017011
	ssa25	44764073	ifngr2b	0.0218534
	ssa25	44764103	ifngr2b	0.0339314
	ssa25	44812977	LOC106586842	0.0322949
	ssa25	46486533	LOC106586873	0.0309949
	ssa25	46488852	LOC106586873	0.0176215
	ssa25	50092845	LOC106586933	0.0459037
	ssa25	50595401	LOC106586947	0.0457335
	ssa25	50609315	LOC106586947	0.0236472
	ssa25	50609541	LOC106586947	0.0368187
	ssa26	40900	LOC106586966	0.0134453
	ssa26	89366	qsox2	0.0488352
	ssa26	89419	qsox2	0.0327844
	ssa26	230003	LOC106586971	0.0470109
	ssa26	385519	LOC106587002	0.0353024
	ssa26	385523	LOC106587002	0.0314321
	ssa26	388555	LOC106587002	0.0293017
	ssa26	422283	LOC106587002	0.0250192
	ssa26	424264	LOC106587002	0.0251118
	ssa26	427310	LOC106587002	0.0288275
	ssa26	428239	LOC106587002	0.030067
	ssa26	429653	LOC106587002	0.0266228
	ssa26	442867	LOC106587002	0.016539
	ssa26	443179	LOC106587002	0.0245414
	ssa26	448788	LOC106587002	0.0411061
	ssa26	460927	LOC106587002	0.0454217
	ssa26	474511	LOC106587002	0.022156
	ssa26	485172	LOC106587002	0.0355345
	ssa26	791973	LOC106587004	0.0362847
	ssa26	866524	prdm12b	0.0111157
	ssa26	1016841	cntrl	0.0334001
	ssa26	1031367	cntrl	0.0109031
	ssa26	1032056	cntrl	0.016687
	ssa26	1033670	cntrl	0.00959721
	ssa26	1033757	cntrl	0.0153066
	ssa26	1033758	cntrl	0.0160965
	ssa26	1033999	cntrl	0.0136399
	ssa26	1034713	cntrl	0.0255315
	ssa26	1035030	cntrl	0.0173014
	ssa26	1059792	cntrl	0.0471823
	ssa26	1077832	cntrl	0.0112904
	ssa26	1079886	cntrl	0.015986
	ssa26	1107245	cntrl	0.0397815
	ssa26	1142146	cfap77	0.0367334
	ssa26	1259211	ddx31	0.0415663
	ssa26	1305256	ddx31	0.0286048
	ssa26	1306877	ddx31	0.0304455
	ssa26	1306939	ddx31	0.0266811
	ssa26	1308669	ddx31	0.0328823
	ssa26	1309510	ddx31	0.0443677
	ssa26	1309758	ddx31	0.0336262
	ssa26	1312563	ddx31	0.043003
	ssa26	1345747	ak8	0.0244267
	ssa26	1349046	ak8	0.0267564
	ssa26	1349233	ak8	0.0273505
	ssa26	1350555	ak8	0.0330717
	ssa26	1352908	ak8	0.0101928
	ssa26	1353893	ak8	0.0401896
	ssa26	1355357	ak8	0.0286453
	ssa26	1358990	ak8	0.044956
	ssa26	1363228	ak8	0.028129
	ssa26	1364714	ak8	0.0266703
	ssa26	2966785	prdm6	0.0400473
	ssa26	2968032	prdm6	0.0324678
	ssa26	2976060	prdm6	0.0393774
	ssa26	3199236	ankrd34b	0.0488104
	ssa26	3210076	ankrd34b	0.0163278
	ssa26	3272026	osmr	0.0429201
	ssa26	3280682	osmr	0.0449013
	ssa26	3309580	LOC106587046	0.0246758
	ssa26	3515858	cmya5	0.0409528
	ssa26	3578113	cmya5	0.0489341
	ssa26	3636231	tent2	0.0327014
	ssa26	3637995	tent2	0.0380827
	ssa26	3642861	tent2	0.0214804
	ssa26	3643603	tent2	0.0320812
	ssa26	3650260	tent2	0.0395854
	ssa26	3650822	tent2	0.0417067
	ssa26	3650946	tent2	0.0322737
	ssa26	3651991	tent2	0.0357291
	ssa26	3652179	tent2	0.0404403
	ssa26	3652461	tent2	0.0354411
	ssa26	3654637	tent2	0.0484018
	ssa26	3655003	tent2	0.0364035
	ssa26	3655011	tent2	0.0434963
	ssa26	3655191	tent2	0.0227973
	ssa26	3655648	tent2	0.0289763
	ssa26	3656780	tent2	0.0372493
	ssa26	3657318	tent2	0.0392971
	ssa26	3658433	tent2	0.0365088
	ssa26	3658973	tent2	0.0332508
	ssa26	3659071	tent2	0.0259933
	ssa26	3660320	tent2	0.0364867
	ssa26	3668469	tent2	0.0443679
	ssa26	3739420	homer1b	0.0396635
	ssa26	3753976	homer1b	0.0489647
	ssa26	4342854	otpb	0.039188
	ssa26	4528114	LOC106587053	0.0455073
	ssa26	4591526	LOC106587053	0.0479291
	ssa26	4857295	LOC106587054	0.0484825
	ssa26	4866320	LOC106587054	0.0480063
	ssa26	5209583	LOC106587056	0.0307117
	ssa26	5218820	LOC106587056	0.0359084
	ssa26	5220115	LOC106587056	0.0435578
	ssa26	5220353	LOC106587056	0.0409647
	ssa26	5220639	LOC106587056	0.0403238
	ssa26	5220721	LOC106587056	0.0440371
	ssa26	5220875	LOC106587056	0.0388342
	ssa26	5221309	LOC106587056	0.0397737
	ssa26	5221636	LOC106587056	0.0439588
	ssa26	5221821	LOC106587056	0.038999
	ssa26	5232593	LOC106587056	0.0397877
	ssa26	5240038	LOC106587056	0.0446027
	ssa26	5245387	LOC106587056	0.0369484
	ssa26	5247438	LOC106587056	0.0267504
	ssa26	5252824	LOC106587056	0.0459129
	ssa26	5255334	LOC106587056	0.0175059
	ssa26	5255837	LOC106587056	0.0290005
	ssa26	5256127	LOC106587056	0.0410252
	ssa26	5256182	LOC106587056	0.0496441
	ssa26	5256183	LOC106587056	0.0490758
	ssa26	5257334	LOC106587056	0.0248134
	ssa26	5257466	LOC106587056	0.0299854
	ssa26	5258012	LOC106587056	0.0302367
	ssa26	5258959	LOC106587056	0.0397734
	ssa26	5259190	LOC106587056	0.0237184
	ssa26	5259582	LOC106587056	0.0446463
	ssa26	5260033	LOC106587056	0.0453146
	ssa26	5260192	LOC106587056	0.0336671
	ssa26	5266920	LOC106587056	0.0432871
	ssa26	5267144	LOC106587056	0.0437332
	ssa26	5267314	LOC106587056	0.0409385
	ssa26	5268956	LOC106587056	0.0396256
	ssa26	5269591	LOC106587056	0.0318947
	ssa26	5269823	LOC106587056	0.0403443
	ssa26	5271606	LOC106587056	0.0335213
	ssa26	5275034	LOC106587056	0.0433342
	ssa26	5276101	LOC106587056	0.0327793
	ssa26	5421299	LOC106587057	0.046276
	ssa26	5423642	LOC106587057	0.04906
	ssa26	5425185	LOC106587057	0.0349563
	ssa26	5425689	LOC106587057	0.0441772
	ssa26	5425899	LOC106587057	0.0426125
	ssa26	5434726	LOC106587057	0.0407996
	ssa26	5434728	LOC106587057	0.0404081
	ssa26	5435623	LOC106587057	0.0481809
	ssa26	5451296	LOC106587057	0.0338972
	ssa26	5452082	LOC106587057	0.0441197
	ssa26	5460389	LOC106587057	0.0394344
	ssa26	5462925	LOC106587057	0.0418804
	ssa26	5470793	LOC106587057	0.0391517
	ssa26	5472534	LOC106587057	0.0426891
	ssa26	5473327	LOC106587057	0.0476831
	ssa26	5476495	LOC106587057	0.0294517
	ssa26	5476694	LOC106587057	0.0384233
	ssa26	5477588	LOC106587057	0.0497846
	ssa26	5480085	LOC106587057	0.0377584
	ssa26	5531473	LOC106587057	0.0423353
	ssa26	5581844	LOC106587057	0.0494916
	ssa26	5595126	LOC106587057	0.0255594
	ssa26	5595240	LOC106587057	0.0241963
	ssa26	5602482	LOC106587057	0.0308677
	ssa26	5606461	LOC106587057	0.0336741
	ssa26	5611743	LOC106587057	0.0448471
	ssa26	5613018	LOC106587057	0.0365195
	ssa26	5613844	LOC106587057	0.0458322
	ssa26	5615173	LOC106587057	0.037429
	ssa26	5648058	LOC106587057	0.040385
	ssa26	5667635	LOC106587057	0.04953
	ssa26	5685926	LOC106587057	0.0424905
	ssa26	5686741	LOC106587057	0.0413364
	ssa26	5749423	LOC106587057	0.0421343
	ssa26	5778556	LOC106587057	0.0412753
	ssa26	5788718	LOC106587057	0.0339545
	ssa26	5790527	LOC106587057	0.0496734
	ssa26	6084723	prmt3	0.0363295
	ssa26	6112493	prmt3	0.0460555
	ssa26	6119783	prmt3	0.0482726
	ssa26	9711588	LOC106587110	0.0412517
	ssa26	9712767	LOC106587110	0.04358
	ssa26	9717178	LOC106587110	0.039693
	ssa26	9717182	LOC106587110	0.0335071
	ssa26	9721077	LOC106587110	0.0341867
	ssa26	9724312	LOC106587110	0.0462006
	ssa26	9724819	LOC106587110	0.0437251
	ssa26	9725806	LOC106587110	0.0327311
	ssa26	9726204	LOC106587110	0.0434664
	ssa26	9728757	LOC106587110	0.0238401
	ssa26	9730444	LOC106587110	0.0465185
	ssa26	9749043	LOC106587112	0.043973
	ssa26	9749251	LOC106587112	0.0493184
	ssa26	9750318	LOC106587112	0.0492979
	ssa26	9757993	LOC106587112	0.0262
	ssa26	9855125	LOC106587116	0.0321777
	ssa26	11244047	LOC106586987	0.03858
	ssa26	12296059	tshz3	0.0327432
	ssa26	12300314	tshz3	0.0355129
	ssa26	12301654	tshz3	0.0176112
	ssa26	13429748	LOC106587296	0.0254898
	ssa26	13576825	LOC106587292	0.0486707
	ssa26	13576832	LOC106587292	0.0464352
	ssa26	13578922	LOC106587292	0.0450601
	ssa26	13579381	LOC106587292	0.0477209
	ssa26	14223251	LOC106587289	0.0482368
	ssa26	14248380	LOC106587289	0.0307086
	ssa26	16417628	ctdspl2	0.0439733
	ssa26	16420987	ctdspl2	0.0468983
	ssa26	16456991	strc1	0.0291677
	ssa26	16466934	eif3jb	0.0205299
	ssa26	16549533	igdcc3	0.0395383
	ssa26	16550982	igdcc3	0.0300877
	ssa26	16567697	igdcc3	0.0169188
	ssa26	16583642	igdcc3	0.0271068
	ssa26	16609749	igdcc3	0.0103362
	ssa26	16610399	igdcc3	0.0492864
	ssa26	16610503	igdcc3	0.00949584
	ssa26	16611781	igdcc3	0.0497226
	ssa26	16611784	igdcc3	0.0461747
	ssa26	16613336	igdcc3	0.0241755
	ssa26	16615221	igdcc3	0.00621529
	ssa26	16616627	igdcc3	0.00977889
	ssa26	16617080	igdcc3	0.045248
	ssa26	16618220	igdcc3	0.00725311
	ssa26	16618231	igdcc3	0.0312902
	ssa26	16623270	igdcc3	0.00975358
	ssa26	16626185	igdcc3	0.0398747
	ssa26	16655846	igdcc4	0.0140086
	ssa26	16661220	igdcc4	0.00235803
	ssa26	16668366	igdcc4	0.0163806
	ssa26	16668866	igdcc4	0.0127953
	ssa26	16676323	igdcc4	0.00338378
	ssa26	16681071	igdcc4	0.00537525
	ssa26	16683575	igdcc4	0.00201769
	ssa26	16684303	igdcc4	0.0143057
	ssa26	16684449	igdcc4	0.0198933
	ssa26	16685716	igdcc4	0.00803199
	ssa26	16687916	igdcc4	0.0013691
	ssa26	16688348	igdcc4	0.00845139
	ssa26	16688403	igdcc4	0.00429558
	ssa26	16688429	igdcc4	0.0017417
	ssa26	16688539	igdcc4	0.00275715
	ssa26	16689897	igdcc4	0.00599254
	ssa26	16692095	igdcc4	0.0118755
	ssa26	16693969	igdcc4	0.0088607
	ssa26	16695205	igdcc4	0.0111067
	ssa26	16695653	igdcc4	0.00838414
	ssa26	16697303	igdcc4	0.00381133
	ssa26	16697308	igdcc4	0.015367
	ssa26	16706725	igdcc4	0.00240752
	ssa26	16708704	igdcc4	0.0119158
	ssa26	16709441	igdcc4	0.00770833
	ssa26	16723945	LOC106587235	0.0151673
	ssa26	16727147	LOC106587235	0.0130436
	ssa26	16728788	LOC106587235	0.00607499
	ssa26	16729175	LOC106587235	0.0209561
	ssa26	16729176	LOC106587235	0.0231945
	ssa26	16730067	LOC106587235	0.0361251
	ssa26	16731110	LOC106587235	0.0287152
	ssa26	16741805	LOC106587234	0.00970989
	ssa26	16742148	LOC106587234	0.00862957
	ssa26	16742540	LOC106587234	0.00375305
	ssa26	16742589	LOC106587234	0.00499936
	ssa26	16744094	LOC106587234	0.00196067
	ssa26	16744907	LOC106587234	0.00216855
	ssa26	16745604	LOC106587234	0.00342752
	ssa26	16745631	LOC106587234	0.00186834
	ssa26	16745774	LOC106587234	0.00759177
	ssa26	16747039	LOC106587234	0.00367549
	ssa26	16748851	LOC106587234	0.00418118
	ssa26	16749844	LOC106587234	0.00747646
	ssa26	16751411	LOC106587234	0.0114191
	ssa26	16752043	LOC106587234	0.00946706
	ssa26	16755217	LOC106587234	0.00717389
	ssa26	16755301	LOC106587234	0.00502174
	ssa26	16755829	LOC106587234	0.00288119
	ssa26	16756699	LOC106587234	0.00519146
	ssa26	16757849	LOC106587234	0.00231303
	ssa26	16757963	LOC106587234	0.00207449
	ssa26	16759324	LOC106587234	0.00379696
	ssa26	16759435	LOC106587234	0.0206868
	ssa26	16762516	LOC106587234	0.00835817
	ssa26	16762542	LOC106587234	0.0131859
	ssa26	16763273	LOC106587234	0.00397222
	ssa26	16764380	LOC106587234	0.00867537
	ssa26	16765118	LOC106587234	0.00512923
	ssa26	16765374	LOC106587234	0.00680987
	ssa26	16766047	LOC106587234	0.0194689
	ssa26	16766097	LOC106587234	0.0182546
	ssa26	16766898	LOC106587234	0.00326128
	ssa26	16766956	LOC106587234	0.00329475
	ssa26	16767389	LOC106587234	0.00293224
	ssa26	16768433	LOC106587234	0.00195139
	ssa26	16768434	LOC106587234	0.00307395
	ssa26	16768762	LOC106587234	0.00163732
	ssa26	18230034	LOC106587205	0.0387028
	ssa26	19763877	LOC106587320	0.0209732
	ssa26	19764163	LOC106587320	0.0415629
	ssa26	19766009	LOC106587320	0.000457649
	ssa26	19766243	LOC106587320	0.0264235
	ssa26	19766397	LOC106587320	0.000495263
	ssa26	19766642	LOC106587320	0.0445974
	ssa26	19767259	LOC106587320	0.0438263
	ssa26	19767553	LOC106587320	0.0327286
	ssa26	19769040	LOC106587320	0.032242
	ssa26	19769844	LOC106587320	0.0171295
	ssa26	19769995	LOC106587320	0.0214042
	ssa26	19771169	LOC106587320	0.000617273
	ssa26	19772280	LOC106587320	0.0312265
	ssa26	19772492	LOC106587320	0.0379395
	ssa26	19772692	LOC106587320	0.000967367
	ssa26	19773580	LOC106587320	0.0166403
	ssa26	19773643	LOC106587320	0.0194954
	ssa26	19773725	LOC106587320	0.0338762
	ssa26	19775122	LOC106587320	0.0216099
	ssa26	19775761	LOC106587320	0.000481791
	ssa26	19776279	LOC106587320	0.00234746
	ssa26	19777847	LOC106587320	0.0308744
	ssa26	19779326	LOC106587320	0.0244387
	ssa26	19782352	LOC106587320	0.022801
	ssa26	19782461	LOC106587320	0.000916191
	ssa26	20740875	LOC106587340	0.00198493
	ssa26	22371099	LOC106587401	0.0163521
	ssa26	22391384	LOC106587399	0.012397
	ssa26	22394535	LOC106587399	0.0187819
	ssa26	22403924	LOC106587398	0.0455092
	ssa26	22411864	LOC106587398	0.0162102
	ssa26	22425545	LOC106587395	0.00781019
	ssa26	22430050	LOC106587395	0.0375218
	ssa26	22430051	LOC106587395	0.0432943
	ssa26	22430052	LOC106587395	0.0450641
	ssa26	22443978	LOC106587394	0.00810783
	ssa26	22445771	LOC106587394	0.00878084
	ssa26	22449577	LOC106587394	0.0101664
	ssa26	22461138	LOC106587394	0.00851638
	ssa26	22468245	LOC106587394	0.0118767
	ssa26	22469568	LOC106587394	0.0117658
	ssa26	22470974	LOC106587394	0.0127992
	ssa26	22978446	tbb3	0.0471587
	ssa26	23628165	LOC106587451	0.0397734
	ssa26	23646131	LOC106587451	0.0211398
	ssa26	23651550	LOC106587451	0.0148713
	ssa26	23655421	LOC106587451	0.0158575
	ssa26	23667833	LOC106587451	0.0216103
	ssa26	23698347	LOC106587451	0.0234885
	ssa26	23731207	LOC106587451	0.0307338
	ssa26	23863617	si:ch73-103b9.2	0.00302939
	ssa26	23872377	atmin	0.00174887
	ssa26	23880686	cenpn	0.00790948
	ssa26	23882117	cmc2	0.003637
	ssa26	23882141	cmc2	0.00483925
	ssa26	23882717	cmc2	0.00532069
	ssa26	23883094	cmc2	0.00391708
	ssa26	23883144	cmc2	0.00434588
	ssa26	23883429	cmc2	0.0152891
	ssa26	23883758	cmc2	0.0116718
	ssa26	27593935	rras2	0.0423386
	ssa26	27676984	LOC106587536	0.0482368
	ssa26	27679432	LOC106587536	0.0480651
	ssa26	27691426	LOC106587536	0.0421618
	ssa26	27691427	LOC106587536	0.0405745
	ssa26	27691430	LOC106587536	0.0375717
	ssa26	31374599	LOC106587604	0.0425975
	ssa26	31449622	LOC106587607	0.0318108
	ssa26	31464494	LOC106587610	0.0358497
	ssa26	31465597	LOC106587610	0.0375544
	ssa26	31466686	LOC106587610	0.0368631
	ssa26	31467102	LOC106587610	0.0471512
	ssa26	31469903	LOC106587610	0.0257016
	ssa26	31470093	LOC106587610	0.0339896
	ssa26	31470095	LOC106587610	0.0348821
	ssa26	31471042	LOC106587610	0.0411425
	ssa26	31471772	LOC106587610	0.0235825
	ssa26	31477151	LOC106587610	0.0312096
	ssa26	31480129	LOC106587610	0.0311791
	ssa26	31480822	LOC106587610	0.0248192
	ssa26	31482199	LOC106587610	0.0332664
	ssa26	31483491	LOC106587610	0.0240456
	ssa26	31484662	LOC106587610	0.020434
	ssa26	31486026	LOC106587610	0.0491277
	ssa26	31488083	LOC106587609	0.0405137
	ssa26	31488765	LOC106587609	0.0198543
	ssa26	31488766	LOC106587609	0.0176195
	ssa26	36316642	LOC106587767	0.0165395
	ssa26	36433062	LOC106587772	0.0323061
	ssa26	36436107	LOC106587772	0.028865
	ssa26	36551499	LOC106587777	0.0480662
	ssa26	38082717	LOC106587822	0.0168024
	ssa26	41442812	LOC106587935	0.0411317
	ssa26	44043736	vps13c	0.0408476
	ssa27	89125	hcn3	0.0437501
	ssa27	144362	LOC106588158	0.0238071
	ssa27	146487	LOC106588158	0.0233849
	ssa27	146589	LOC106588158	0.0162573
	ssa27	147826	LOC106588158	0.0273573
	ssa27	151208	LOC106588158	0.0166517
	ssa27	152819	LOC106588158	0.0472261
	ssa27	152855	LOC106588158	0.043177
	ssa27	328971	ubap2l	0.034969
	ssa27	334352	ubap2l	0.0367593
	ssa27	352141	ubap2l	0.0482889
	ssa27	352533	ubap2l	0.0121933
	ssa27	352629	ubap2l	0.0403368
	ssa27	353485	ubap2l	0.0498292
	ssa27	355840	ubap2l	0.025406
	ssa27	797742	LOC106588171	3.59394e-06
	ssa27	4900961	LOC106588234	0.0440708
	ssa27	6186634	samd12	0.0291013
	ssa27	6199421	samd12	0.0338018
	ssa27	6233934	samd12	0.0419483
	ssa27	7479964	LOC106588469	0.0194915
	ssa27	7481555	LOC106588469	0.0290149
	ssa27	7482595	LOC106588469	0.047442
	ssa27	7483197	LOC106588469	0.0384362
	ssa27	7483370	LOC106588469	0.0260358
	ssa27	7483480	LOC106588469	0.0203574
	ssa27	7483554	LOC106588469	0.0322324
	ssa27	7483926	LOC106588469	0.0403443
	ssa27	7484077	LOC106588469	0.0430252
	ssa27	7484359	LOC106588469	0.0431115
	ssa27	7484978	LOC106588469	0.0333238
	ssa27	7488491	LOC106588469	0.0204609
	ssa27	7502127	LOC106588469	0.0307866
	ssa27	8377258	bmp8a	0.0150765
	ssa27	8828774	LOC106588443	0.0431267
	ssa27	10934823	LOC106588363	0.0481259
	ssa27	10935101	LOC106588363	0.0429977
	ssa27	10941110	LOC106588363	0.0285619
	ssa27	10943655	LOC106588363	0.0280498
	ssa27	10946079	LOC106588363	0.0493675
	ssa27	10950076	LOC106588363	0.0329624
	ssa27	10957467	LOC106588363	0.0444517
	ssa27	11060485	LOC106588285	0.0321203
	ssa27	11061408	LOC106588285	0.048536
	ssa27	11063608	LOC106588285	0.032637
	ssa27	11064010	LOC106588285	0.0420187
	ssa27	11064266	LOC106588285	0.0395332
	ssa27	11065206	LOC106588285	0.0492052
	ssa27	11091308	LOC106588358	0.0363306
	ssa27	13308847	LOC106588299	0.0447111
	ssa27	13310702	LOC106588299	0.0447701
	ssa27	14179517	akap9	0.0425034
	ssa27	14210350	akap9	0.0477335
	ssa27	14216218	akap9	0.0498423
	ssa27	14310514	LOC106588568	0.0450306
	ssa27	14320860	LOC106588566	0.0393651
	ssa27	17075436	LOC106588622	0.0141441
	ssa27	17081388	LOC106588622	0.0476159
	ssa27	17359330	trappc9	0.0493296
	ssa27	17363738	trappc9	0.0408334
	ssa27	17499866	trappc9	0.0467924
	ssa27	17499867	trappc9	0.0452983
	ssa27	17521553	trappc9	0.011451
	ssa27	17522336	trappc9	0.0343327
	ssa27	17524722	trappc9	0.0344756
	ssa27	17524924	trappc9	0.0440257
	ssa27	17525248	trappc9	0.040588
	ssa27	17525856	trappc9	0.0367856
	ssa27	17525929	trappc9	0.0477335
	ssa27	17529116	trappc9	0.0314821
	ssa27	17529528	trappc9	0.0323672
	ssa27	17530440	trappc9	0.0322298
	ssa27	17533505	trappc9	0.0430711
	ssa27	17534794	trappc9	0.0403419
	ssa27	17536795	trappc9	0.0449488
	ssa27	17537056	trappc9	0.0344867
	ssa27	17542043	trappc9	0.0449223
	ssa27	17544779	trappc9	0.0410297
	ssa27	17544780	trappc9	0.0362356
	ssa27	17555558	trappc9	0.0439282
	ssa27	17555631	trappc9	0.0328092
	ssa27	17555685	trappc9	0.0432798
	ssa27	17555806	trappc9	0.031679
	ssa27	17556325	trappc9	0.0332508
	ssa27	17556867	trappc9	0.0243909
	ssa27	17556997	trappc9	0.0370741
	ssa27	17557029	trappc9	0.0410498
	ssa27	17557493	trappc9	0.0258203
	ssa27	17558307	trappc9	0.0141676
	ssa27	17558313	trappc9	0.0236067
	ssa27	17558537	trappc9	0.0364829
	ssa27	17559200	trappc9	0.0391222
	ssa27	17559342	trappc9	0.0380838
	ssa27	17560004	trappc9	0.0259118
	ssa27	17560044	trappc9	0.0273536
	ssa27	17560274	trappc9	0.0393745
	ssa27	17560489	trappc9	0.0236413
	ssa27	17562467	trappc9	0.0425708
	ssa27	17562875	trappc9	0.0313644
	ssa27	17563183	trappc9	0.0343661
	ssa27	17563216	trappc9	0.0414355
	ssa27	17563351	trappc9	0.0247389
	ssa27	17563808	trappc9	0.0426045
	ssa27	17564458	trappc9	0.0368152
	ssa27	17566118	trappc9	0.0370062
	ssa27	17566983	trappc9	0.0341001
	ssa27	17567938	trappc9	0.045872
	ssa27	17567952	trappc9	0.0397419
	ssa27	17568597	trappc9	0.036736
	ssa27	17568756	trappc9	0.0412076
	ssa27	17569405	trappc9	0.0315932
	ssa27	17569427	trappc9	0.0297592
	ssa27	17569652	trappc9	0.0312551
	ssa27	17573887	trappc9	0.0392367
	ssa27	17574567	trappc9	0.0469345
	ssa27	17578476	trappc9	0.0272809
	ssa27	17580040	trappc9	0.0471512
	ssa27	17580048	trappc9	0.0430277
	ssa27	17580053	trappc9	0.0414263
	ssa27	17580055	trappc9	0.0417084
	ssa27	17584317	trappc9	0.0446743
	ssa27	17585932	trappc9	0.0333648
	ssa27	17588680	trappc9	0.0306128
	ssa27	17594055	trappc9	0.0288774
	ssa27	17595849	trappc9	0.0460555
	ssa27	17596000	trappc9	0.0438694
	ssa27	17596087	trappc9	0.0109714
	ssa27	17596728	trappc9	0.028953
	ssa27	17597421	trappc9	0.0424405
	ssa27	17598539	trappc9	0.0339965
	ssa27	17598796	trappc9	0.027509
	ssa27	17599787	trappc9	0.044956
	ssa27	17600281	trappc9	0.0415663
	ssa27	17600340	trappc9	0.0152666
	ssa27	17600344	trappc9	0.034501
	ssa27	17600346	trappc9	0.0299854
	ssa27	17600836	trappc9	0.0302166
	ssa27	17601675	trappc9	0.0427904
	ssa27	17604182	trappc9	0.021637
	ssa27	17604886	trappc9	0.0390014
	ssa27	17604993	trappc9	0.0271328
	ssa27	17606710	trappc9	0.019415
	ssa27	17608103	trappc9	0.0150974
	ssa27	17608432	trappc9	0.0287545
	ssa27	17611302	trappc9	0.0253839
	ssa27	17612686	trappc9	0.0256556
	ssa27	17613279	trappc9	0.0355882
	ssa27	17615825	trappc9	0.0441219
	ssa27	17629502	LOC106588618	0.0487215
	ssa27	17630518	LOC106588618	0.0468297
	ssa27	17630697	LOC106588618	0.0398271
	ssa27	17631275	LOC106588618	0.031528
	ssa27	17632628	LOC106588618	0.0420555
	ssa27	17637311	LOC106588616	0.0329317
	ssa27	17637665	LOC106588616	0.0257446
	ssa27	17638213	LOC106588616	0.033314
	ssa27	17638738	LOC106588616	0.029408
	ssa27	17640367	LOC106588616	0.0441031
	ssa27	17640787	LOC106588616	0.0371374
	ssa27	17640859	LOC106588616	0.0392145
	ssa27	17641190	LOC106588616	0.0421515
	ssa27	17654573	LOC106588615	0.0354854
	ssa27	17656190	LOC106588615	0.0289299
	ssa27	17660252	LOC106588615	0.0390695
	ssa27	17661524	LOC106588615	0.0347784
	ssa27	17662264	LOC106588615	0.0281172
	ssa27	17662331	LOC106588615	0.0457087
	ssa27	17663600	LOC106588615	0.0499033
	ssa27	17664429	LOC106588615	0.00491083
	ssa27	17665948	LOC106588615	0.0301602
	ssa27	17666383	LOC106588615	0.0497086
	ssa27	17666480	LOC106588615	0.0497268
	ssa27	17666705	LOC106588615	0.0482353
	ssa27	17669481	LOC106588615	0.043517
	ssa27	17670407	LOC106588615	0.0439098
	ssa27	17670530	LOC106588615	0.0494208
	ssa27	17677206	LOC106588614	0.042064
	ssa27	17677756	LOC106588614	0.0409431
	ssa27	17677757	LOC106588614	0.0451861
	ssa27	17747859	LOC106588613	0.0370589
	ssa27	17749236	LOC106588613	0.0280187
	ssa27	17749245	LOC106588613	0.0305033
	ssa27	17749721	LOC106588613	0.0336691
	ssa27	17749889	LOC106588613	0.0483003
	ssa27	17750399	LOC106588613	0.0345874
	ssa27	17756234	LOC106588611	0.0474228
	ssa27	17756358	LOC106588611	0.0430042
	ssa27	17756484	LOC106588611	0.04906
	ssa27	17758287	LOC106588611	0.049416
	ssa27	17759417	LOC106588611	0.0358565
	ssa27	17759863	LOC106588611	0.0430399
	ssa27	17763296	LOC106588611	0.0351027
	ssa27	17792137	LOC106588610	0.0241353
	ssa27	17792139	LOC106588610	0.0248939
	ssa27	17792930	LOC106588610	0.0356673
	ssa27	17793734	LOC106588610	0.036081
	ssa27	17793736	LOC106588610	0.03411
	ssa27	18121182	LOC106588638	0.0417787
	ssa27	18121736	LOC106588638	0.0407354
	ssa27	19791625	ub2e2	0.047935
	ssa27	19815239	LOC106588666	0.02341
	ssa27	19820436	LOC106588666	0.0287006
	ssa27	19825787	LOC106588666	0.0388411
	ssa27	19826420	LOC106588666	0.0256419
	ssa27	19851126	LOC106588668	0.0199789
	ssa27	19902555	LOC106588669	0.0473985
	ssa27	19920893	LOC106588669	0.0176195
	ssa27	19926057	LOC106588669	0.00286174
	ssa27	19930102	LOC106588669	0.00480687
	ssa27	19930270	LOC106588669	0.0259537
	ssa27	19930594	LOC106588669	0.00622728
	ssa27	19930609	LOC106588669	0.00578389
	ssa27	19931552	LOC106588669	0.00632109
	ssa27	19933309	LOC106588669	0.00416545
	ssa27	19937501	LOC106588669	0.0120774
	ssa27	19937895	LOC106588669	0.00892854
	ssa27	19940080	LOC106588669	0.00647698
	ssa27	19940172	LOC106588669	0.00416033
	ssa27	19940541	LOC106588669	0.00455609
	ssa27	19941481	LOC106588669	0.00333787
	ssa27	19941483	LOC106588669	0.00453172
	ssa27	19942274	LOC106588669	0.0106324
	ssa27	19942315	LOC106588669	0.00656582
	ssa27	19943445	LOC106588669	0.00492503
	ssa27	19943482	LOC106588669	0.00490174
	ssa27	19944046	LOC106588669	0.0159275
	ssa27	19944929	LOC106588669	0.00592393
	ssa27	19953815	LOC106588669	0.0126625
	ssa27	19953817	LOC106588669	0.0132866
	ssa27	19960536	LOC106588669	0.032758
	ssa27	19966300	LOC106588669	0.0297916
	ssa27	19966596	LOC106588669	0.0368605
	ssa27	19969991	LOC106588669	0.00660667
	ssa27	19970085	LOC106588669	0.0397433
	ssa27	19974185	LOC106588669	0.0331917
	ssa27	19975297	LOC106588669	0.0121894
	ssa27	19975717	LOC106588669	0.0231285
	ssa27	19975916	LOC106588669	0.0413488
	ssa27	19976105	LOC106588669	0.0168601
	ssa27	19976434	LOC106588669	0.0184703
	ssa27	19976588	LOC106588669	0.0212398
	ssa27	19976676	LOC106588669	0.0230213
	ssa27	19977038	LOC106588669	0.0113106
	ssa27	19977149	LOC106588669	0.0260497
	ssa27	19978245	LOC106588669	0.0257042
	ssa27	19978661	LOC106588669	0.0123127
	ssa27	19978664	LOC106588669	0.0148555
	ssa27	19979299	LOC106588669	0.0378956
	ssa27	19979427	LOC106588669	0.0155539
	ssa27	19979587	LOC106588669	0.0153682
	ssa27	19980141	LOC106588669	0.0132121
	ssa27	19981424	LOC106588669	0.0186778
	ssa27	19981823	LOC106588669	0.0117968
	ssa27	19982339	LOC106588669	0.0146044
	ssa27	19984537	LOC106588669	0.0196024
	ssa27	19984641	LOC106588669	0.0236433
	ssa27	19986956	LOC106588669	0.0479423
	ssa27	19992431	LOC106588669	0.0100194
	ssa27	19992585	LOC106588669	0.0259468
	ssa27	19992842	LOC106588669	0.0288908
	ssa27	19994089	LOC106588669	0.0290024
	ssa27	19994491	LOC106588669	0.0297231
	ssa27	19996816	LOC106588669	0.0345224
	ssa27	19998326	LOC106588669	0.0331921
	ssa27	20000840	LOC106588669	0.00835162
	ssa27	20000893	LOC106588669	0.0220253
	ssa27	20000896	LOC106588669	0.0252453
	ssa27	20002234	LOC106588669	0.0427295
	ssa27	20002255	LOC106588669	0.0344867
	ssa27	20002410	LOC106588669	0.0191727
	ssa27	23325549	arpp21	0.0394993
	ssa27	24016463	LOC106588736	0.0205978
	ssa27	24019356	LOC106588736	0.0305545
	ssa27	24022796	LOC106588736	0.0329223
	ssa27	24022797	LOC106588736	0.0282223
	ssa27	24027580	LOC106588736	0.0436675
	ssa27	24028571	LOC106588736	0.0444842
	ssa27	24028968	LOC106588736	0.0409361
	ssa27	24032360	LOC106588736	0.0358827
	ssa27	29850555	LOC106588866	0.0410128
	ssa27	29851567	LOC106588866	0.0493531
	ssa27	29912874	LOC106588927	0.0470877
	ssa27	29915174	LOC106588927	0.0444525
	ssa27	29916424	LOC106588927	0.0484464
	ssa27	35397202	LOC106589016	0.0380195
	ssa27	36042785	LOC106589027	0.00963395
	ssa27	36043525	LOC106589027	0.0215319
	ssa27	36145604	LOC106589038	0.0185961
	ssa27	36156205	LOC106589038	0.0107999
	ssa27	36165021	LOC106589038	0.0187534
	ssa27	36175422	LOC106589038	0.0380742
	ssa27	36403576	LOC106589034	0.037956
	ssa27	39920419	LOC106589097	0.0466511
	ssa27	39945226	LOC106589098	0.0296464
	ssa27	39947423	LOC106589098	0.00432468
	ssa27	39947453	LOC106589098	0.0206327
	ssa27	39947474	LOC106589098	0.0037689
	ssa27	39947484	LOC106589098	0.00454849
	ssa27	39990930	nupl2	0.000569663
	ssa27	39991383	nupl2	0.000874972
	ssa27	39991389	nupl2	0.000889692
	ssa27	39991435	nupl2	0.00136296
	ssa27	39991461	nupl2	0.000999437
	ssa27	39992714	nupl2	0.000456259
	ssa27	40001040	nupl2	0.0361854
	ssa27	40001631	nupl2	0.00106203
	ssa27	40185442	LOC106589104	0.0384006
	ssa27	40188017	LOC106589104	0.0231205
	ssa27	40188527	LOC106589104	0.0186379
	ssa27	40245466	LOC106589106	0.0164137
	ssa27	41489029	LOC106589136	0.0216181
	ssa27	41989826	pip4p2	0.0475201
	ssa27	42302121	LOC106589146	0.0320073
	ssa28	40183	LOC106589258	0.0278901
	ssa28	41081	LOC106589258	0.0285697
	ssa28	42024	LOC106589258	0.0264604
	ssa28	42136	LOC106589258	0.000820729
	ssa28	42436	LOC106589258	0.0258646
	ssa28	42437	LOC106589258	0.0299554
	ssa28	42670	LOC106589258	0.00137048
	ssa28	44704	LOC106589258	0.000648501
	ssa28	46625	LOC106589258	0.00133586
	ssa28	49168	LOC106589258	0.0211915
	ssa28	50397	LOC106589258	0.0172038
	ssa28	50517	LOC106589258	0.0277294
	ssa28	51248	LOC106589258	0.0187795
	ssa28	53442	LOC106589258	0.000996101
	ssa28	53846	LOC106589258	0.0204378
	ssa28	53870	LOC106589258	0.0211161
	ssa28	55146	LOC106589258	0.0296879
	ssa28	55147	LOC106589258	0.0316098
	ssa28	55157	LOC106589258	0.00159227
	ssa28	56918	LOC106589258	0.00117789
	ssa28	56922	LOC106589258	0.00108079
	ssa28	56923	LOC106589258	0.003637
	ssa28	56924	LOC106589258	0.00373296
	ssa28	58490	LOC106589258	0.0199892
	ssa28	58492	LOC106589258	0.0194973
	ssa28	59433	LOC106589258	0.000930926
	ssa28	60163	LOC106589258	0.00115685
	ssa28	60613	LOC106589258	0.0324937
	ssa28	60794	LOC106589258	0.0263412
	ssa28	61539	LOC106589258	0.00166193
	ssa28	62433	LOC106589258	0.000662683
	ssa28	65568	LOC106589258	0.00128998
	ssa28	65717	LOC106589258	0.0123971
	ssa28	66988	LOC106589258	0.00135017
	ssa28	71789	LOC106589258	0.0369189
	ssa28	72410	LOC106589258	0.0292475
	ssa28	73095	LOC106589258	0.0192784
	ssa28	73504	LOC106589258	0.0273536
	ssa28	77814	LOC106589258	0.00216161
	ssa28	84984	LOC106589258	0.000951673
	ssa28	86624	LOC106589258	0.0333961
	ssa28	86648	LOC106589258	0.00171719
	ssa28	87887	LOC106589258	0.0364837
	ssa28	91675	LOC106589258	0.00209661
	ssa28	92216	LOC106589258	0.0359538
	ssa28	93867	LOC106589258	0.0324862
	ssa28	94724	LOC106589258	0.000999532
	ssa28	94762	LOC106589258	0.0162463
	ssa28	95033	LOC106589258	0.0187969
	ssa28	95658	LOC106589258	0.0177896
	ssa28	97906	LOC106589258	0.0271116
	ssa28	98208	LOC106589258	0.0378926
	ssa28	99851	LOC106589258	0.0110654
	ssa28	100286	LOC106589258	0.00147589
	ssa28	100298	LOC106589258	0.0302314
	ssa28	100659	LOC106589258	0.0167193
	ssa28	103713	LOC106589258	0.00130408
	ssa28	104543	LOC106589258	0.00138468
	ssa28	104990	LOC106589258	0.0163321
	ssa28	105694	LOC106589258	0.0226252
	ssa28	108307	LOC106589258	0.0334106
	ssa28	108457	LOC106589258	0.032401
	ssa28	121184	LOC106589258	0.00120043
	ssa28	121428	LOC106589258	0.0327987
	ssa28	123452	LOC106589258	0.00120043
	ssa28	124211	LOC106589258	0.00106484
	ssa28	126930	LOC106589258	0.000749476
	ssa28	129288	LOC106589258	0.000661064
	ssa28	129395	LOC106589258	0.0215032
	ssa28	131251	LOC106589258	0.00103253
	ssa28	132134	LOC106589258	0.0140775
	ssa28	134845	LOC106589258	0.000890798
	ssa28	137278	LOC106589258	0.021942
	ssa28	138963	LOC106589258	0.0231175
	ssa28	139176	LOC106589258	0.00139107
	ssa28	139524	LOC106589258	0.00227695
	ssa28	140010	LOC106589258	0.00146394
	ssa28	140514	LOC106589258	0.0205398
	ssa28	142059	LOC106589258	0.00164186
	ssa28	142414	LOC106589258	0.0146451
	ssa28	142855	LOC106589258	0.0122559
	ssa28	143087	LOC106589258	0.0240661
	ssa28	143091	LOC106589258	0.0233191
	ssa28	143476	LOC106589258	0.00674218
	ssa28	144558	LOC106589258	0.00126423
	ssa28	150756	LOC106589258	0.00215722
	ssa28	151749	LOC106589258	0.0157944
	ssa28	152145	LOC106589258	0.018286
	ssa28	152476	LOC106589258	0.00134898
	ssa28	152495	LOC106589258	0.00136923
	ssa28	153640	LOC106589258	0.0196298
	ssa28	154557	LOC106589258	0.0183654
	ssa28	154878	LOC106589258	0.0149963
	ssa28	155061	LOC106589258	0.000694341
	ssa28	158006	LOC106589258	0.0261877
	ssa28	158635	LOC106589258	0.0172551
	ssa28	158705	LOC106589258	0.00079813
	ssa28	161399	LOC106589258	0.0121461
	ssa28	163507	LOC106589258	0.001216
	ssa28	164221	LOC106589258	0.0017774
	ssa28	164282	LOC106589258	0.0132715
	ssa28	164340	LOC106589258	0.00130483
	ssa28	164726	LOC106589258	0.00125463
	ssa28	171520	LOC106589259	0.00104548
	ssa28	172546	LOC106589259	0.000859768
	ssa28	176883	LOC106589259	0.000668676
	ssa28	178307	LOC106589259	0.000851895
	ssa28	180583	LOC106589259	0.0199067
	ssa28	181086	LOC106589259	0.0138349
	ssa28	181991	LOC106589259	0.00128169
	ssa28	183052	LOC106589259	0.000835384
	ssa28	183311	LOC106589259	0.0133496
	ssa28	186109	LOC106589259	0.0133933
	ssa28	186529	LOC106589259	0.00195003
	ssa28	187326	LOC106589259	0.0154093
	ssa28	188962	LOC106589259	0.00113147
	ssa28	189935	LOC106589259	0.0117957
	ssa28	190094	LOC106589259	0.00133612
	ssa28	191199	LOC106589259	0.00141675
	ssa28	192510	LOC106589259	0.0160716
	ssa28	193598	LOC106589259	0.0014543
	ssa28	195634	LOC106589259	0.00132022
	ssa28	197051	LOC106589259	0.000427413
	ssa28	197434	LOC106589259	0.00751436
	ssa28	197720	LOC106589259	0.00815936
	ssa28	198533	LOC106589259	0.00136115
	ssa28	199637	LOC106589259	0.00113112
	ssa28	199928	LOC106589259	0.0165797
	ssa28	201470	LOC106589259	0.016689
	ssa28	201925	LOC106589259	0.00153507
	ssa28	201929	LOC106589259	0.00151109
	ssa28	201988	LOC106589259	0.00128658
	ssa28	203226	LOC106589259	0.0199506
	ssa28	203667	LOC106589259	0.00129074
	ssa28	203739	LOC106589259	0.000723035
	ssa28	204333	LOC106589259	0.000928341
	ssa28	204584	LOC106589259	0.0317792
	ssa28	206968	LOC106589259	0.0222853
	ssa28	207868	LOC106589259	0.0121933
	ssa28	208091	LOC106589259	0.00132022
	ssa28	208852	LOC106589259	0.0219998
	ssa28	208969	LOC106589259	0.0239072
	ssa28	208970	LOC106589259	0.0179585
	ssa28	209666	LOC106589259	0.00150406
	ssa28	209862	LOC106589259	0.0010039
	ssa28	210990	LOC106589259	0.0265954
	ssa28	211168	LOC106589259	0.00117905
	ssa28	211360	LOC106589259	0.00129542
	ssa28	211807	LOC106589259	0.0144309
	ssa28	211860	LOC106589259	0.0194915
	ssa28	212257	LOC106589259	0.0020247
	ssa28	212782	LOC106589259	0.000550227
	ssa28	213298	LOC106589259	0.0115565
	ssa28	213304	LOC106589259	0.00106868
	ssa28	213960	LOC106589259	0.00771919
	ssa28	214258	LOC106589259	0.0109795
	ssa28	214727	LOC106589259	0.0227401
	ssa28	215244	LOC106589259	0.00144484
	ssa28	215882	LOC106589259	0.0386347
	ssa28	216453	LOC106589259	0.00655497
	ssa28	217282	LOC106589259	0.00732945
	ssa28	218232	LOC106589259	0.0253119
	ssa28	219334	LOC106589259	0.00165655
	ssa28	219662	LOC106589259	0.0265899
	ssa28	219663	LOC106589259	0.0331124
	ssa28	219666	LOC106589259	0.0364493
	ssa28	220518	LOC106589259	0.0346056
	ssa28	221905	LOC106589259	0.00128191
	ssa28	222950	LOC106589259	0.0303314
	ssa28	223332	LOC106589259	0.0408056
	ssa28	223561	LOC106589259	0.0381716
	ssa28	223886	LOC106589259	0.0261887
	ssa28	224081	LOC106589259	0.0354975
	ssa28	224240	LOC106589259	0.0210884
	ssa28	229269	LOC106589259	0.0457585
	ssa28	231284	LOC106589259	0.0226582
	ssa28	231427	LOC106589259	0.0225736
	ssa28	231568	LOC106589259	0.0207793
	ssa28	231851	LOC106589259	0.0289763
	ssa28	232799	LOC106589259	0.0271769
	ssa28	232835	LOC106589259	0.0213671
	ssa28	233265	LOC106589259	0.0260823
	ssa28	233389	LOC106589259	0.023325
	ssa28	233390	LOC106589259	0.024463
	ssa28	233456	LOC106589259	0.0189298
	ssa28	233914	LOC106589259	0.0266681
	ssa28	234014	LOC106589259	0.00771935
	ssa28	234015	LOC106589259	0.00765454
	ssa28	234016	LOC106589259	0.00715549
	ssa28	234017	LOC106589259	0.00876233
	ssa28	234104	LOC106589259	0.0317173
	ssa28	235281	LOC106589259	0.00902268
	ssa28	235698	LOC106589259	0.0131535
	ssa28	236218	LOC106589259	0.00156579
	ssa28	236311	LOC106589259	0.0346769
	ssa28	236423	LOC106589259	0.0219462
	ssa28	236541	LOC106589259	0.021451
	ssa28	238209	LOC106589259	0.0486707
	ssa28	239254	LOC106589259	0.0224896
	ssa28	239373	LOC106589259	0.0429613
	ssa28	239755	LOC106589259	0.0243883
	ssa28	239792	LOC106589259	0.0285607
	ssa28	239793	LOC106589259	0.0266091
	ssa28	239953	LOC106589259	0.0224688
	ssa28	241180	LOC106589259	0.0272185
	ssa28	242358	LOC106589259	0.0405137
	ssa28	242360	LOC106589259	0.0403486
	ssa28	243891	LOC106589259	0.0368605
	ssa28	243909	LOC106589259	0.0270196
	ssa28	244343	LOC106589259	0.0196012
	ssa28	246780	LOC106589259	0.0427859
	ssa28	276088	LOC106589261	0.00059086
	ssa28	276228	LOC106589261	0.0288609
	ssa28	276229	LOC106589261	0.0267882
	ssa28	276434	LOC106589261	0.0343156
	ssa28	276465	LOC106589261	0.000673141
	ssa28	276507	LOC106589261	0.0187655
	ssa28	276902	LOC106589261	0.0320583
	ssa28	277675	LOC106589261	0.0313189
	ssa28	278587	LOC106589261	0.000769264
	ssa28	278781	LOC106589261	0.0302166
	ssa28	278783	LOC106589261	0.0298626
	ssa28	279307	LOC106589261	0.000550839
	ssa28	279361	LOC106589261	0.0276066
	ssa28	279440	LOC106589261	0.0356919
	ssa28	279557	LOC106589261	0.000910961
	ssa28	279681	LOC106589261	0.000271667
	ssa28	280081	LOC106589261	0.00136878
	ssa28	280266	LOC106589261	0.000980304
	ssa28	280920	LOC106589261	0.0322196
	ssa28	281009	LOC106589261	0.0010294
	ssa28	281105	LOC106589261	0.00109336
	ssa28	281171	LOC106589261	0.000850823
	ssa28	281215	LOC106589261	0.000607403
	ssa28	281360	LOC106589261	0.000890991
	ssa28	281539	LOC106589261	0.000609913
	ssa28	281941	LOC106589261	0.000348187
	ssa28	282105	LOC106589261	0.00371974
	ssa28	282399	LOC106589261	0.000844312
	ssa28	282475	LOC106589261	0.000645039
	ssa28	282642	LOC106589261	0.00148005
	ssa28	282764	LOC106589261	0.0240777
	ssa28	283003	LOC106589261	0.000584799
	ssa28	283271	LOC106589261	0.000427413
	ssa28	283657	LOC106589261	0.000930587
	ssa28	284761	LOC106589261	0.000978562
	ssa28	285268	LOC106589261	0.000464422
	ssa28	285303	LOC106589261	0.000511152
	ssa28	285589	LOC106589261	0.0174769
	ssa28	285925	LOC106589261	0.0381524
	ssa28	286326	LOC106589261	0.000520598
	ssa28	286371	LOC106589261	0.000387764
	ssa28	286409	LOC106589261	0.00049911
	ssa28	286555	LOC106589261	0.00183604
	ssa28	294558	LOC106589174	0.0476348
	ssa28	294661	LOC106589174	0.0471447
	ssa28	295482	LOC106589174	0.000620974
	ssa28	295586	LOC106589174	0.0372041
	ssa28	295859	LOC106589174	0.00165018
	ssa28	297109	LOC106589174	0.000776517
	ssa28	297453	LOC106589174	0.0472238
	ssa28	297940	LOC106589174	0.0353806
	ssa28	298126	LOC106589174	0.0302477
	ssa28	298319	LOC106589174	0.00120555
	ssa28	298552	LOC106589174	0.047709
	ssa28	298660	LOC106589174	0.000980439
	ssa28	299278	LOC106589174	0.00166193
	ssa28	299730	LOC106589174	0.0417249
	ssa28	300736	LOC106589174	0.00135447
	ssa28	301714	LOC106589174	0.0287728
	ssa28	302277	LOC106589174	0.048972
	ssa28	302278	LOC106589174	0.0250302
	ssa28	302682	LOC106589174	0.0192264
	ssa28	303133	LOC106589174	0.000798227
	ssa28	304330	LOC106589174	0.027109
	ssa28	306640	LOC106589174	0.0447024
	ssa28	307204	LOC106589174	0.0428644
	ssa28	308746	LOC106589174	0.0468664
	ssa28	309315	LOC106589174	0.0377867
	ssa28	309646	LOC106589174	0.0325361
	ssa28	309783	LOC106589174	0.0148392
	ssa28	310371	LOC106589174	0.00132022
	ssa28	311208	LOC106589174	0.0412174
	ssa28	314152	LOC106589174	0.0371935
	ssa28	314415	LOC106589174	0.0383918
	ssa28	314439	LOC106589174	0.0271832
	ssa28	315158	LOC106589174	0.000940112
	ssa28	317679	LOC106589174	0.000215775
	ssa28	317681	LOC106589174	0.00237686
	ssa28	317817	LOC106589174	0.0410296
	ssa28	318882	LOC106589174	0.0232521
	ssa28	321477	LOC106589174	0.0346461
	ssa28	323597	LOC106589174	0.00160909
	ssa28	325608	LOC106589174	0.0293353
	ssa28	325689	LOC106589174	0.0315366
	ssa28	325902	LOC106589174	0.0419344
	ssa28	326886	LOC106589174	0.0288195
	ssa28	328251	LOC106589174	0.0199392
	ssa28	328686	LOC106589174	0.0281889
	ssa28	329975	LOC106589174	0.0297988
	ssa28	330634	LOC106589174	0.00119144
	ssa28	334190	LOC106589174	0.000902354
	ssa28	335361	LOC106589174	0.00120554
	ssa28	335395	LOC106589174	0.0472549
	ssa28	357629	LOC106589175	0.000768537
	ssa28	359000	LOC106589175	0.00144484
	ssa28	359510	LOC106589175	0.0325788
	ssa28	360756	LOC106589175	0.00161012
	ssa28	383835	LOC106589262	0.000887095
	ssa28	385506	LOC106589262	0.026902
	ssa28	385548	LOC106589262	0.000730147
	ssa28	386341	LOC106589262	0.0305931
	ssa28	388497	LOC106589262	0.0423675
	ssa28	388838	LOC106589262	0.0493899
	ssa28	389980	LOC106589262	0.0468297
	ssa28	390824	LOC106589262	0.0215336
	ssa28	394973	LOC106589262	0.0429513
	ssa28	395385	LOC106589262	0.0412309
	ssa28	395387	LOC106589262	0.000829009
	ssa28	395704	LOC106589262	0.0247269
	ssa28	395911	LOC106589262	0.0287831
	ssa28	396564	LOC106589262	0.0367856
	ssa28	397587	LOC106589262	0.0321188
	ssa28	399379	LOC106589262	0.0451239
	ssa28	399889	LOC106589262	0.000569353
	ssa28	399997	LOC106589262	0.0280466
	ssa28	400374	LOC106589262	0.00043887
	ssa28	400914	LOC106589262	0.0418046
	ssa28	401189	LOC106589262	0.031075
	ssa28	401191	LOC106589262	0.0306846
	ssa28	402560	LOC106589262	0.0249977
	ssa28	404287	LOC106589262	0.0396962
	ssa28	405152	LOC106589262	0.00857974
	ssa28	405603	LOC106589262	0.000604411
	ssa28	421956	LOC106589263	0.0315589
	ssa28	425311	LOC106589263	0.00164791
	ssa28	432990	LOC106589263	0.0275003
	ssa28	434415	LOC106589263	0.0391682
	ssa28	436886	LOC106589263	0.023678
	ssa28	440595	LOC106589263	0.024091
	ssa28	441403	LOC106589263	0.0456703
	ssa28	441693	LOC106589263	0.000663257
	ssa28	443112	LOC106589263	0.0386159
	ssa28	443117	LOC106589263	0.0427723
	ssa28	457251	LOC106589263	0.0372178
	ssa28	457278	LOC106589263	0.00167118
	ssa28	459874	LOC106589263	0.000877734
	ssa28	460709	LOC106589263	0.0199396
	ssa28	460918	LOC106589263	0.0293161
	ssa28	463359	LOC106589263	0.00746652
	ssa28	464374	LOC106589263	0.0431761
	ssa28	465440	LOC106589263	0.0166073
	ssa28	465647	LOC106589263	0.0340779
	ssa28	466414	LOC106589263	0.000787198
	ssa28	467050	LOC106589263	0.0463364
	ssa28	467254	LOC106589263	0.0401616
	ssa28	467508	LOC106589263	0.0173908
	ssa28	468102	LOC106589263	0.0325013
	ssa28	468742	LOC106589263	0.0367856
	ssa28	468897	LOC106589263	0.0479494
	ssa28	470329	LOC106589263	0.0323838
	ssa28	471159	LOC106589263	0.00120043
	ssa28	472988	LOC106589263	0.0202752
	ssa28	474162	LOC106589263	0.0214804
	ssa28	474826	LOC106589263	0.025439
	ssa28	475312	LOC106589263	0.0485832
	ssa28	475644	LOC106589263	0.0183494
	ssa28	476734	LOC106589263	0.0249141
	ssa28	476756	LOC106589263	0.027055
	ssa28	476760	LOC106589263	0.0267699
	ssa28	477822	LOC106589263	0.0350065
	ssa28	478265	LOC106589263	0.0143631
	ssa28	478296	LOC106589263	0.0216012
	ssa28	478318	LOC106589263	0.0257808
	ssa28	478803	LOC106589263	0.0488792
	ssa28	479085	LOC106589263	0.0263163
	ssa28	483811	LOC106589263	0.0320378
	ssa28	485071	LOC106589263	0.0286496
	ssa28	485204	LOC106589263	0.0302302
	ssa28	486375	LOC106589263	0.00134595
	ssa28	486451	LOC106589263	0.00117936
	ssa28	486524	LOC106589263	0.0456316
	ssa28	486832	LOC106589263	0.0165448
	ssa28	487013	LOC106589263	0.000868952
	ssa28	487244	LOC106589263	0.0159312
	ssa28	488406	LOC106589263	0.000747358
	ssa28	489445	LOC106589263	0.0217281
	ssa28	490039	LOC106589263	0.0479227
	ssa28	491624	LOC106589263	0.0239434
	ssa28	599328	LOC106589265	0.0443557
	ssa28	820342	LOC106589273	0.0388622
	ssa28	854954	LOC106589273	0.0442276
	ssa28	877966	LOC106589273	0.0422275
	ssa28	888040	LOC106589273	0.0448779
	ssa28	933184	LOC106589274	0.0387028
	ssa28	934482	LOC106589274	0.0400121
	ssa28	966966	LOC106589275	0.0121751
	ssa28	5634423	LOC106589364	0.0459686
	ssa28	5668261	LOC106589364	0.0477665
	ssa28	5687997	LOC106589364	0.0483941
	ssa28	6156081	LOC106589366	0.03307
	ssa28	6159601	LOC106589366	0.0345806
	ssa28	6165943	LOC106589366	0.0426058
	ssa28	6170976	LOC106589366	0.0453416
	ssa28	6178805	LOC106589366	0.0381716
	ssa28	6180699	LOC106589366	0.043635
	ssa28	6182758	LOC106589366	0.0318501
	ssa28	6190787	LOC106589366	0.0404352
	ssa28	6262523	cep55l	0.0438072
	ssa28	6268060	cep55l	0.040385
	ssa28	6387111	plce1	0.0327164
	ssa28	6393923	plce1	0.030067
	ssa28	6394070	plce1	0.0449409
	ssa28	6790702	LOC106589384	0.0472261
	ssa28	11381016	LOC106589472	0.0432652
	ssa28	16357285	LOC106589612	0.0418635
	ssa28	16357610	LOC106589612	0.0244618
	ssa28	17215108	sdk2b	0.00360019
	ssa28	17216040	sdk2b	0.00321003
	ssa28	17228374	sdk2b	0.00796705
	ssa28	17262154	sdk2b	0.0463961
	ssa28	17292583	sdk2b	0.000272508
	ssa28	17297541	sdk2b	0.0020041
	ssa28	17298893	sdk2b	0.00238235
	ssa28	17299836	sdk2b	0.00245716
	ssa28	17310513	sdk2b	0.0139191
	ssa28	17310514	sdk2b	0.0143091
	ssa28	17312812	sdk2b	0.000851543
	ssa28	17312865	sdk2b	0.0136615
	ssa28	17318401	sdk2b	0.0266228
	ssa28	17325871	sdk2b	0.00605813
	ssa28	17357919	sdk2b	0.0184618
	ssa28	17363872	sdk2b	0.0134195
	ssa28	17545208	sdk2b	0.021411
	ssa28	17545321	sdk2b	0.0319596
	ssa28	20851767	lrpprc	0.0470654
	ssa28	22679692	foxn2	0.0154655
	ssa28	22683359	foxn2	0.0422065
	ssa28	22685891	foxn2	0.021503
	ssa28	22688216	foxn2	0.043101
	ssa28	22689056	foxn2	0.012923
	ssa28	23494740	nrxn1	0.0498505
	ssa28	23693625	nrxn1	0.00470646
	ssa28	23694724	nrxn1	0.0444782
	ssa28	23696136	nrxn1	0.0417884
	ssa28	23770949	nrxn1	0.0488792
	ssa28	25053346	LOC106589753	0.0328092
	ssa28	25053348	LOC106589753	0.0457313
	ssa28	26191576	LOC106589781	0.0271223
	ssa28	26195172	LOC106589781	0.0351785
	ssa28	26324580	LOC106589783	0.0306062
	ssa28	26564949	LOC106589790	0.00331822
	ssa28	26575125	rab23	0.0453337
	ssa28	26575183	rab23	0.0423288
	ssa28	26577388	rab23	0.00863574
	ssa28	26580768	rab23	0.0358681
	ssa28	26580954	rab23	0.0397348
	ssa28	26580961	rab23	0.0377526
	ssa28	26581013	rab23	0.0323809
	ssa28	26581756	rab23	0.0497268
	ssa28	26582077	rab23	0.0438013
	ssa28	26575125	LOC106589787	0.0453337
	ssa28	26575183	LOC106589787	0.0423288
	ssa28	26589143	bag2	0.0437299
	ssa28	26594321	znf451	0.0397604
	ssa28	26594827	znf451	0.0172264
	ssa28	26594828	znf451	0.0173751
	ssa28	26595417	znf451	0.0402316
	ssa28	26596765	znf451	0.0483074
	ssa28	26596969	znf451	0.0083339
	ssa28	26597775	znf451	0.0118742
	ssa28	26606573	znf451	0.0357898
	ssa28	26607771	dst	0.00709646
	ssa28	26608449	dst	0.00757261
	ssa28	26608954	dst	0.00455535
	ssa28	26610104	dst	0.0040461
	ssa28	26610105	dst	0.00363678
	ssa28	26627842	dst	0.00581448
	ssa28	26646697	dst	0.0252573
	ssa28	26646743	dst	0.0253211
	ssa28	26650929	dst	0.0378996
	ssa28	26651336	dst	0.00242686
	ssa28	26651505	dst	0.00261532
	ssa28	26654612	dst	0.0330082
	ssa28	26655125	dst	0.0025201
	ssa28	26655240	dst	0.00358183
	ssa28	26656261	dst	0.0424787
	ssa28	26656379	dst	0.00142514
	ssa28	26656390	dst	0.00166193
	ssa28	26656483	dst	0.0264661
	ssa28	26656991	dst	0.0152885
	ssa28	26657091	dst	0.0166089
	ssa28	26667325	dst	0.0222287
	ssa28	26668133	dst	0.00158517
	ssa28	26677431	dst	0.00642618
	ssa28	26677601	dst	0.0335088
	ssa28	26677644	dst	0.0472383
	ssa28	26677679	dst	0.0422743
	ssa28	26678207	dst	0.0461458
	ssa28	26678419	dst	0.0436809
	ssa28	26678522	dst	0.0375453
	ssa28	26680933	dst	0.00219828
	ssa28	26682658	dst	0.00210686
	ssa28	26687321	dst	0.0486616
	ssa28	26688131	dst	0.00190404
	ssa28	26688417	dst	0.0323017
	ssa28	26688426	dst	0.0295743
	ssa28	26688535	dst	0.0217601
	ssa28	26688729	dst	0.0463052
	ssa28	26689695	dst	0.0359176
	ssa28	26689702	dst	0.00208824
	ssa28	26689734	dst	0.027499
	ssa28	26689844	dst	0.0330618
	ssa28	26689856	dst	0.0309236
	ssa28	26697841	dst	0.000761858
	ssa28	26699481	dst	0.00177359
	ssa28	26710429	dst	0.00141487
	ssa28	26722088	dst	0.00157438
	ssa28	26732929	dst	0.0407453
	ssa28	26739114	dst	0.0119989
	ssa28	26746078	dst	0.0108292
	ssa28	26751465	dst	0.0367545
	ssa28	26758018	dst	0.0482316
	ssa28	26763881	dst	0.00136923
	ssa28	26764713	dst	0.0013539
	ssa28	26768211	dst	0.00201769
	ssa28	26768281	dst	0.00219879
	ssa28	26768385	dst	0.00218109
	ssa28	26768567	dst	0.00138916
	ssa28	26768913	dst	0.0487278
	ssa28	26771776	dst	0.00137143
	ssa28	26775620	dst	0.00328844
	ssa28	26775681	dst	0.00142203
	ssa28	26779367	dst	0.000792223
	ssa28	26783001	dst	0.000863289
	ssa28	26783010	dst	0.0454107
	ssa28	26784687	dst	0.00092124
	ssa28	26785966	dst	0.00115478
	ssa28	26787511	dst	0.000538817
	ssa28	26788162	dst	0.0419909
	ssa28	26789920	dst	0.0457927
	ssa28	26791539	dst	0.0376277
	ssa28	26797745	zmp:0000000760	0.0266808
	ssa28	26799657	zmp:0000000760	0.0489825
	ssa28	26802667	zmp:0000000760	0.0496917
	ssa28	26807090	zmp:0000000760	0.0381955
	ssa28	26816568	zmp:0000000760	0.000986962
	ssa28	26817551	zmp:0000000760	0.000744503
	ssa28	26817956	zmp:0000000760	0.00111668
	ssa28	26839722	col21a1	0.0180935
	ssa28	26843898	col21a1	0.00106492
	ssa28	26845525	col21a1	0.0400075
	ssa28	26845858	col21a1	0.00115648
	ssa28	26849712	col21a1	0.044551
	ssa28	26849713	col21a1	0.0430123
	ssa28	26849715	col21a1	0.039717
	ssa28	26851382	col21a1	0.00103253
	ssa28	26854761	col21a1	0.02532
	ssa28	26860634	col21a1	0.00476336
	ssa28	26862784	col21a1	0.0484352
	ssa28	26873745	col21a1	0.00160397
	ssa28	26874211	col21a1	0.00115648
	ssa28	26874515	col21a1	0.00124296
	ssa28	26886891	col21a1	0.00272848
	ssa28	26890483	col21a1	0.00188153
	ssa28	26894805	col21a1	0.00172203
	ssa28	26895156	col21a1	0.00730337
	ssa28	26905700	bmp5	0.00511302
	ssa28	26905702	bmp5	0.0050889
	ssa28	26905770	bmp5	0.00534969
	ssa28	26905896	bmp5	0.00377126
	ssa28	26907651	bmp5	0.00634358
	ssa28	26913408	bmp5	0.00333728
	ssa28	26933297	bmp5	0.00183653
	ssa28	26934524	bmp5	0.00128169
	ssa28	26935034	bmp5	0.00133279
	ssa28	26935793	bmp5	0.00147063
	ssa28	26937815	bmp5	0.00105071
	ssa28	26939143	bmp5	0.00131825
	ssa28	26941870	bmp5	0.000651832
	ssa28	26942583	bmp5	0.00193411
	ssa28	26966968	hmgcll1	0.00150857
	ssa28	26975298	hmgcll1	0.00187985
	ssa28	26979326	hmgcll1	0.00215462
	ssa28	26984704	hmgcll1	0.00195716
	ssa28	26986002	hmgcll1	0.0052263
	ssa28	26997377	hmgcll1	0.00307024
	ssa28	26998599	hmgcll1	0.0022469
	ssa28	27000198	hmgcll1	0.00159364
	ssa28	26998599	gfral	0.0022469
	ssa28	27000198	gfral	0.00159364
	ssa28	27004142	gfral	0.00256402
	ssa28	27008591	gfral	0.0015419
	ssa28	27017196	hcrtr2	0.0462514
	ssa28	27019002	hcrtr2	0.0340413
	ssa28	27026067	hcrtr2	0.00243351
	ssa28	27026519	hcrtr2	0.0414719
	ssa28	27036084	fam83b	0.00343898
	ssa28	27037226	fam83b	0.00226529
	ssa28	27037515	fam83b	0.00199459
	ssa28	27041148	fam83b	0.00136146
	ssa28	27042946	fam83b	0.00267962
	ssa28	27043210	fam83b	0.00152585
	ssa28	27044858	fam83b	0.00294293
	ssa28	27044871	fam83b	0.00358183
	ssa28	27045114	fam83b	0.0387579
	ssa28	27046270	fam83b	0.00179683
	ssa28	27047271	fam83b	0.00273409
	ssa28	27047518	fam83b	0.0457917
	ssa28	27077264	mlip	0.00161094
	ssa28	27087382	mlip	0.0112703
	ssa28	27087383	mlip	0.0112581
	ssa28	27088426	mlip	0.00153724
	ssa28	27092952	mlip	0.00152045
	ssa28	27098187	mlip	0.00200046
	ssa28	27099446	mlip	0.00132022
	ssa28	27102066	mlip	0.00249081
	ssa28	27113194	mlip	0.00200046
	ssa28	27163364	lrrc1	0.0024058
	ssa28	27168592	lrrc1	0.0491326
	ssa28	27208302	eloal	0.00365767
	ssa28	27218523	klhl31	0.00203705
	ssa28	27234489	gclc	0.0348126
	ssa28	27272821	LOC106589811	0.00248988
	ssa28	27276451	LOC106589811	0.00282213
	ssa28	27280037	gsta3	0.00525922
	ssa28	27280041	gsta3	0.00533701
	ssa28	27280056	gsta3	0.00522156
	ssa28	27280500	gsta3	0.00583754
	ssa28	27281044	gsta3	0.0124748
	ssa28	27293949	LOC106589814	0.00408293
	ssa28	27294354	LOC106589814	0.00592601
	ssa28	27297009	LOC106589814	0.0023449
	ssa28	27298390	LOC106589814	0.002186
	ssa28	27308756	LOC106589817	0.00341691
	ssa28	27311389	LOC106589817	0.00232192
	ssa28	27312253	LOC106589817	0.00238428
	ssa28	27315866	LOC106589817	0.0082227
	ssa28	27316434	LOC106589817	0.00179788
	ssa28	27316789	LOC106589817	0.00257693
	ssa28	27319585	LOC106589817	0.0489705
	ssa28	27331982	LOC106589816	0.00375004
	ssa28	27332033	LOC106589816	0.00417484
	ssa28	28550244	LOC106589833	0.0484349
	ssa28	29315450	LOC106589860	0.000882303
	ssa28	29317142	LOC106589860	0.000427413
	ssa28	29326803	LOC106589860	0.000115982
	ssa28	29332112	LOC106589860	0.000495263
	ssa28	29337516	LOC106589860	0.000646854
	ssa28	29337533	LOC106589860	0.00458334
	ssa28	29337534	LOC106589860	0.00496134
	ssa28	29337727	LOC106589860	0.0154515
	ssa28	33000235	LOC106589908	0.0477256
	ssa29	2132603	LOC106590020	0.0342708
	ssa29	2135486	LOC106590020	0.0357653
	ssa29	2143278	LOC106590020	0.0303685
	ssa29	2145908	LOC106590020	0.044506
	ssa29	2148353	LOC106590020	0.0338872
	ssa29	2159886	LOC106590020	0.0224039
	ssa29	2160316	LOC106590020	0.0338762
	ssa29	2162392	LOC106590020	0.0266169
	ssa29	2162393	LOC106590020	0.0212624
	ssa29	2233562	LOC106590019	0.0493108
	ssa29	2233570	LOC106590019	0.00532302
	ssa29	2234397	LOC106590019	0.0281437
	ssa29	2234690	LOC106590019	0.00262169
	ssa29	2234691	LOC106590019	0.00260436
	ssa29	2235215	LOC106590019	0.00532731
	ssa29	2241669	LOC106590019	0.00890452
	ssa29	2242384	LOC106590019	0.00478939
	ssa29	2290291	LOC106590019	0.0374532
	ssa29	3241588	LOC106590044	0.0443991
	ssa29	3393314	LOC106590043	0.00576877
	ssa29	3395556	LOC106590043	0.00410315
	ssa29	3397201	LOC106590043	0.00653285
	ssa29	3400798	LOC106590043	0.00849304
	ssa29	3401366	LOC106590043	0.0142596
	ssa29	3437572	LOC106590043	0.00528015
	ssa29	3442710	LOC106590043	0.0218287
	ssa29	3446040	LOC106590043	0.00689548
	ssa29	3447598	LOC106590043	0.00361389
	ssa29	3449958	LOC106590043	0.00198053
	ssa29	3453251	LOC106590043	0.00344475
	ssa29	3500057	LOC106590042	0.00791298
	ssa29	3500989	LOC106590042	0.00753399
	ssa29	3501471	LOC106590042	0.0409071
	ssa29	3501474	LOC106590042	0.00991625
	ssa29	3506766	LOC106590042	0.0043838
	ssa29	3509594	LOC106590042	0.00380168
	ssa29	3510151	LOC106590042	0.00779501
	ssa29	3511133	LOC106590042	0.00196757
	ssa29	3511654	LOC106590042	0.00344938
	ssa29	5266819	LOC106590053	0.0461634
	ssa29	12806775	LOC106590158	0.0443991
	ssa29	12806797	LOC106590158	0.0350438
	ssa29	15865358	rbis	0.0476075
	ssa29	15867109	rbis	0.0472839
	ssa29	15971673	rbbp8	0.0340201
	ssa29	15971864	rbbp8	0.0333898
	ssa29	15981811	tmem241	0.0411322
	ssa29	15983794	tmem241	0.0453872
	ssa29	15985375	tmem241	0.0364445
	ssa29	16012005	nsmaf	0.0474905
	ssa29	16067945	penkb	0.0151637
	ssa29	16078283	sdr16c5b	0.0417444
	ssa29	17812152	LOC106590294	0.0181881
	ssa29	17814553	LOC106590294	0.00554924
	ssa29	17814787	LOC106590294	0.0192853
	ssa29	17815244	LOC106590294	0.00347835
	ssa29	17827996	LOC106590294	0.0250955
	ssa29	17828419	LOC106590294	0.0389945
	ssa29	18716209	LOC106590285	0.0441321
	ssa29	18717291	LOC106590285	0.0435705
	ssa29	18719767	lancl2	0.0169435
	ssa29	18719768	lancl2	0.0148755
	ssa29	18720048	lancl2	0.00746631
	ssa29	18720380	lancl2	0.00310359
	ssa29	18720475	lancl2	0.004785
	ssa29	18720674	lancl2	0.00762605
	ssa29	18721727	lancl2	0.00859004
	ssa29	18721789	lancl2	0.011672
	ssa29	18723329	lancl2	0.00669074
	ssa29	18723756	lancl2	0.00921454
	ssa29	18725623	lancl2	0.00759163
	ssa29	18741294	lancl2	0.0342511
	ssa29	18754154	lancl2	0.0408822
	ssa29	19937490	LOC106590268	0.0396192
	ssa29	21015220	gnal	0.0473038
	ssa29	21220298	LOC106590335	0.0437997
	ssa29	21220881	LOC106590335	0.0225511
	ssa29	21223012	LOC106590335	0.0431586
	ssa29	22577984	scn5lab	0.0428097
	ssa29	22633080	unm_hu7910	0.044331
	ssa29	22635644	unm_hu7910	0.047274
	ssa29	22639213	unm_hu7910	0.021466
	ssa29	22647585	unm_hu7910	0.0483119
	ssa29	22671935	unm_hu7910	0.0409556
	ssa29	22673320	unm_hu7910	0.0336364
	ssa29	22678224	LOC106590368	0.0401896
	ssa29	22684842	LOC106590368	0.0326435
	ssa29	22706211	LOC106590364	0.0370909
	ssa29	22716289	LOC106590363	0.0470849
	ssa29	22718302	LOC106590363	0.00128122
	ssa29	22718873	LOC106590363	0.00566598
	ssa29	22720960	LOC106590363	0.0131585
	ssa29	22723380	LOC106590363	0.00339402
	ssa29	22736089	LOC106590362	0.0152034
	ssa29	22736483	LOC106590362	0.0215293
	ssa29	22741967	LOC106590362	0.00587389
	ssa29	23891888	LOC106590387	0.0217838
	ssa29	23893623	LOC106590387	0.0105521
	ssa29	23894188	LOC106590387	0.00883249
	ssa29	23926253	actr3b	0.0101547
	ssa29	24070318	LOC106590427	0.0072851
	ssa29	24072224	LOC106590427	0.0236263
	ssa29	24072821	LOC106590427	0.00943562
	ssa29	24076419	LOC106590427	0.0113209
	ssa29	24076997	LOC106590427	0.0149076
	ssa29	24082749	LOC106590427	0.0195294
	ssa29	24086339	LOC106590427	0.0342318
	ssa29	24086831	LOC106590427	0.023625
	ssa29	24089937	LOC106590427	0.0402117
	ssa29	24092822	LOC106590427	0.0186005
	ssa29	24095476	LOC106590427	0.0476348
	ssa29	24099478	LOC106590427	0.0225895
	ssa29	24099681	LOC106590427	0.00943386
	ssa29	24100918	LOC106590427	0.0141943
	ssa29	24102783	LOC106590427	0.0177095
	ssa29	24103216	LOC106590427	0.0111067
	ssa29	24105693	LOC106590427	0.00676707
	ssa29	24105702	LOC106590427	0.00684558
	ssa29	24105827	LOC106590427	0.0176564
	ssa29	24106766	LOC106590427	0.0129902
	ssa29	24107045	LOC106590427	0.0174644
	ssa29	24109118	LOC106590427	0.0246856
	ssa29	24109803	LOC106590427	0.0205824
	ssa29	24110044	LOC106590427	0.00970725
	ssa29	24110141	LOC106590427	0.0163369
	ssa29	24197965	LOC106590427	0.0286204
	ssa29	24205436	LOC106590427	0.0186247
	ssa29	24207370	LOC106590427	0.0192239
	ssa29	24211101	LOC106590427	0.00920854
	ssa29	24212348	LOC106590427	0.0291667
	ssa29	24212364	LOC106590427	0.025744
	ssa29	24215162	LOC106590427	0.0232549
	ssa29	24215440	LOC106590427	0.0180851
	ssa29	24216119	LOC106590427	0.0396931
	ssa29	24216650	LOC106590427	0.030421
	ssa29	24221415	LOC106590427	0.0416133
	ssa29	24224911	LOC106590427	0.0336503
	ssa29	25210745	LOC106590401	0.0193102
	ssa29	25281439	sgk3	0.0193653
	ssa29	25440742	LOC106590394	0.0489048
	ssa29	25460675	LOC106590394	0.0413746
	ssa29	26248173	LOC106590456	0.0465112
	ssa29	26253920	LOC106590456	0.0152723
	ssa29	26254197	LOC106590456	0.0286585
	ssa29	26262401	LOC106590456	0.0307888
	ssa29	26263080	LOC106590456	0.0349795
	ssa29	26263413	LOC106590456	0.0460035
	ssa29	26264501	LOC106590456	0.0170622
	ssa29	26264555	LOC106590456	0.0292516
	ssa29	26270208	LOC106590456	0.0361771
	ssa29	26271829	LOC106590456	0.0260811
	ssa29	26272544	LOC106590456	0.00354006
	ssa29	26273954	LOC106590456	0.00156787
	ssa29	26274309	LOC106590456	0.00452943
	ssa29	26274828	LOC106590456	0.00165912
	ssa29	26297689	LOC106590458	0.0401893
	ssa29	26297714	LOC106590458	0.0119865
	ssa29	26299226	LOC106590458	0.0110779
	ssa29	27206289	LOC106590504	0.0348108
	ssa29	27268147	cip2a	0.00616022
	ssa29	27268412	cip2a	0.0391963
	ssa29	27268454	cip2a	0.0443568
	ssa29	27334329	LOC106590507	0.00579089
	ssa29	27335813	LOC106590507	0.00491325
	ssa29	27336131	LOC106590507	0.00527195
	ssa29	27338050	LOC106590507	0.0132938
	ssa29	27343473	LOC106590507	0.00511201
	ssa29	27343629	LOC106590507	0.00526354
	ssa29	27343636	LOC106590507	0.00595942
	ssa29	27343837	LOC106590507	0.00676858
	ssa29	27370639	LOC106590509	0.00756847
	ssa29	27370674	LOC106590509	0.00784547
	ssa29	27371042	LOC106590509	0.0117772
	ssa29	27371344	LOC106590509	0.0037443
	ssa29	27372525	LOC106590509	0.00866232
	ssa29	27372986	LOC106590509	0.043842
	ssa29	27373425	LOC106590509	0.0152123
	ssa29	27374850	LOC106590509	0.0045545
	ssa29	27374865	LOC106590509	0.00699464
	ssa29	27374876	LOC106590509	0.00528851
	ssa29	27376119	LOC106590509	0.0146045
	ssa29	27378020	LOC106590509	0.00800233
	ssa29	27390513	LOC106590509	0.0210256
	ssa29	28619703	LOC106590546	0.0390292
	ssa29	28632943	LOC106590546	0.037712
	ssa29	28943140	LOC106590549	0.0256413
	ssa29	28946908	LOC106590549	0.0141615
	ssa29	28954633	LOC106590549	0.0355103
	ssa29	29012187	LOC106590548	0.0322088
	ssa29	29017679	LOC106590548	0.036127
	ssa29	29021518	LOC106590548	0.0484102
	ssa29	29030291	LOC106590548	0.0284051
	ssa29	29034709	LOC106590548	0.0415508
	ssa29	29040354	LOC106590548	0.0167748
	ssa29	29074423	LOC106590556	0.0330717
	ssa29	30882011	LOC106590586	0.049292
	ssa29	30887297	LOC106590586	0.0241963
	ssa29	30887300	LOC106590586	0.0247857
	ssa29	30894501	LOC106590586	0.0272569
	ssa29	30896458	LOC106590586	0.0301725
	ssa29	30896843	LOC106590586	0.0246223
	ssa29	30952234	LOC106590590	0.0296617
	ssa29	30953414	LOC106590590	0.0473953
	ssa29	30955959	LOC106590590	0.0186978
	ssa29	31646502	LOC106590589	0.0380782
	ssa29	31646503	LOC106590589	0.036775
	ssa29	31646530	LOC106590589	0.0357459
	ssa29	31646730	LOC106590589	0.0340413
	ssa29	31646766	LOC106590589	0.0310631
	ssa29	31648277	LOC106590597	0.0380131
	ssa29	31648334	LOC106590597	0.0379827
	ssa29	41035510	LOC106590690	0.0197239
	ssa29	41036220	LOC106590690	0.0108456
	ssa29	41039636	LOC106590690	0.0196282
	ssa29	41041447	LOC106590690	0.0145609
	ssa29	42298739	LOC106590716	0.0234909

### Sheet: Supplementary Table 5 - LFMM si
Chromosome	Position	Gene symbol	qvalue	Method
ssa25	41943670	LOC106586828	0.0189845	LFMM K5
ssa25	41948436	LOC106586828	0.0189845	LFMM K5
ssa09	24905454	six6	0.0242448	LFMM K1
ssa16	42171301	LOC106573868	0.0481783	LFMM K5

### Sheet: Supplementary Table 6 - RDA out
Chromosome	Position	Gene symbol	absRDA1
ssa01	8317751	mdga2a	0.00789762
ssa01	31766967	LOC106601343	0.00803282
ssa01	31785090	LOC106601320	0.00862496
ssa01	31791898	LOC106601320	0.0086521
ssa01	31874187	slc24a4a	0.00952251
ssa01	31917673	LOC106601300	0.00976625
ssa01	31933438	LOC106601300	0.00976625
ssa01	31933710	LOC106601300	0.00976625
ssa01	32095554	zgc:174356	0.00864583
ssa01	32104561	zgc:174356	0.00809535
ssa01	32105350	zgc:174356	0.0079407
ssa01	32105444	zgc:174356	0.00809535
ssa01	32105885	zgc:174356	0.00809535
ssa01	32106935	zgc:174356	0.00809535
ssa01	32110571	zgc:174356	0.00809535
ssa01	32110718	zgc:174356	0.00819488
ssa01	32113598	zgc:174356	0.0080181
ssa01	32118638	zgc:174356	0.00793251
ssa01	32127065	zgc:174356	0.00765717
ssa01	32391023	LOC106601253	0.00797996
ssa01	32403845	LOC106601272	0.0076566
ssa01	80211647	LOC106610530	0.00861058
ssa01	80239583	LOC106610530	0.00870203
ssa01	80328672	LOC106610530	0.00793376
ssa01	81333361	LOC106610613	0.00834815
ssa01	92389465	LOC106611541	0.00899205
ssa01	98491492	kat6b	0.00874247
ssa01	98599354	LOC106611737	0.00894783
ssa01	98614175	LOC106611737	0.00909857
ssa01	98619755	LOC106611737	0.00783081
ssa01	125066725	LOC106565572	0.0081916
ssa01	125068888	LOC106565572	0.0081916
ssa01	125099662	LOC106565641	0.00795696
ssa01	125100952	LOC106565641	0.00793257
ssa01	125125443	lzts3	0.00800964
ssa01	125139341	ddrgk1	0.00815499
ssa01	125139922	ddrgk1	0.0082015
ssa01	125149168	ddrgk1	0.00811059
ssa01	125286314	prrc2b	0.00767542
ssa01	125415815	nup214	0.00826667
ssa01	137210568	LOC106568264	0.00775823
ssa01	137223202	LOC106568264	0.0083253
ssa01	150886782	syk	0.00847315
ssa01	150908743	syk	0.00822801
ssa01	150911957	syk	0.0085728
ssa01	150961230	auh	0.00788174
ssa01	150964228	auh	0.00798351
ssa01	150965477	auh	0.00770978
ssa01	150982596	auh	0.00992415
ssa01	150983521	auh	0.00948011
ssa01	151038199	ror2	0.00838964
ssa01	151042509	ror2	0.0107297
ssa01	151052438	ror2	0.0103495
ssa01	151052840	ror2	0.00994391
ssa01	151053324	ror2	0.00990058
ssa01	151054126	ror2	0.0103074
ssa01	151068262	ror2	0.00885019
ssa01	151119654	ror2	0.00917848
ssa01	151119724	ror2	0.00929214
ssa01	151129239	ror2	0.00905944
ssa01	151130235	ror2	0.0082918
ssa01	151135836	ror2	0.00894041
ssa01	151140873	ror2	0.00903251
ssa01	151142864	ror2	0.00897508
ssa01	151142970	ror2	0.00883043
ssa01	151153434	ror2	0.00873576
ssa01	151243497	cdc42se2	0.00831903
ssa02	25004493	LOC106581883	0.00767848
ssa02	25032559	LOC106581894	0.00774891
ssa02	25034409	LOC106581894	0.00774891
ssa02	47530810	LOC100196059	0.00787403
ssa02	47536587	LOC100196059	0.0078707
ssa02	47538549	LOC100196059	0.0078707
ssa02	47547296	LOC106587302	0.00811584
ssa02	54996216	LOC106589699	0.00786932
ssa02	54996447	LOC106589699	0.00787047
ssa03	18205175	LOC106599529	0.0079333
ssa03	18358829	LOC106599529	0.0083967
ssa03	30042236	LOC106599757	0.00818266
ssa03	30656164	spidr	0.00921044
ssa03	30660319	mcm4	0.00788685
ssa03	30662958	mcm4	0.00809415
ssa03	30668122	mcm4	0.00846618
ssa03	30675535	mcm4	0.00848746
ssa03	30867172	sntg1	0.00826334
ssa03	30890157	sntg1	0.00804239
ssa03	30890205	sntg1	0.00804744
ssa03	30963905	st18	0.00778955
ssa03	31061035	LOC106599824	0.00779289
ssa03	31061133	LOC106599824	0.00775539
ssa03	31173818	LOC106599824	0.00832773
ssa03	32112568	jmjd4	0.00785241
ssa03	32210206	ccdc13	0.0078006
ssa03	32297940	pth1r	0.00821823
ssa03	32508234	LOC106599903	0.00882969
ssa03	32525326	LOC106599903	0.00797565
ssa03	35886477	LOC106600234	0.00891816
ssa03	35890317	LOC106600234	0.00861964
ssa03	35929766	LOC106600234	0.00946797
ssa03	35940240	LOC106600234	0.00937088
ssa03	53814400	LOC106600901	0.00772208
ssa03	54386646	LOC106600888	0.00785354
ssa03	57403067	hoxb3a	0.00810788
ssa03	57406211	hoxb3a	0.00803467
ssa03	57413578	hoxb3a	0.00801284
ssa03	57414819	hoxb3a	0.00820392
ssa03	70372868	fbf1	0.00801684
ssa03	70398901	LOC106601402	0.00800444
ssa04	11390232	LOC106602381	0.00762962
ssa04	17153956	LOC106602559	0.00836255
ssa04	25665200	cd166	0.00766732
ssa04	25983620	cblb	0.00765404
ssa04	25987041	cblb	0.00773487
ssa04	26343524	LOC106602832	0.00775692
ssa04	26373556	LOC106602832	0.00775692
ssa04	26522915	lis1b	0.00788249
ssa04	33918182	LOC106602987	0.00787796
ssa04	33918502	LOC106602987	0.00787796
ssa04	33921214	LOC106602987	0.00805934
ssa04	33976694	LOC106602987	0.00771838
ssa04	51443382	LOC106603510	0.00831367
ssa04	51492668	LOC106603510	0.00957391
ssa04	51530838	LOC106603510	0.0081661
ssa04	51538922	LOC106603510	0.00827387
ssa04	51540991	LOC106603510	0.0081925
ssa04	51560142	LOC106603510	0.00862336
ssa04	51560955	LOC106603510	0.00862336
ssa04	55282029	LOC106603607	0.00765208
ssa05	10302695	LOC106604266	0.0090321
ssa05	24928126	rapgef2	0.00802417
ssa05	24929156	rapgef2	0.00795733
ssa05	24930867	rapgef2	0.00782719
ssa05	24942919	rapgef2	0.00797358
ssa05	24942925	rapgef2	0.00789118
ssa05	24972382	LOC106604511	0.00772117
ssa05	32155211	LOC106604699	0.00772384
ssa05	61838974	LOC106605492	0.00816815
ssa05	61839738	LOC106605492	0.00889202
ssa05	65850303	LOC106605637	0.00807782
ssa05	65939585	LOC106605635	0.00799615
ssa05	66618123	zmp:0000001114	0.00840742
ssa05	66620310	zmp:0000001114	0.00992517
ssa05	66663806	LOC106605617	0.00781357
ssa05	67263879	znf1035	0.00780697
ssa05	67286535	znf1035	0.00870295
ssa05	67293352	LOC106605597	0.00897666
ssa05	67293473	LOC106605597	0.00897666
ssa05	67300221	LOC106605597	0.00982286
ssa05	67344935	LOC106605593	0.00931091
ssa05	67371606	zn576	0.00949595
ssa05	67408106	LOC106605589	0.00990094
ssa05	68255877	arhgef1b	0.00802222
ssa06	8134253	hpbp1	0.0076736
ssa06	8134253	tmem86b	0.0076736
ssa06	30729741	LOC106607078	0.00781984
ssa06	30740350	LOC106607078	0.00773209
ssa06	30786305	LOC106607079	0.00770662
ssa06	30800719	LOC106607080	0.00816081
ssa06	32093148	LOC106607212	0.00824657
ssa06	35539191	LOC106607349	0.00768763
ssa06	56585769	nkain2	0.00763951
ssa06	56586226	nkain2	0.0076803
ssa06	72133629	LOC106608138	0.00814186
ssa07	9156907	LOC100380644	0.00902619
ssa07	9351737	LOC106608576	0.00786744
ssa07	9354623	LOC106608576	0.00800662
ssa07	9354632	LOC106608576	0.00794297
ssa07	9485552	LOC106608576	0.00803749
ssa07	9492743	LOC106608576	0.0089133
ssa07	9508680	LOC106608576	0.00863257
ssa07	10919214	LOC106608688	0.00840248
ssa07	10965008	LOC106608688	0.00886336
ssa07	23988801	LOC100196067	0.00764342
ssa07	24048326	LOC106608972	0.00766151
ssa07	24201636	pea15	0.00806513
ssa07	24366656	LOC106608979	0.00763588
ssa07	24402672	LOC106608976	0.00816777
ssa07	24403004	LOC106608976	0.00820519
ssa07	24405373	btr12	0.00821792
ssa07	24406047	btr12	0.00829079
ssa07	24407257	btr12	0.00820311
ssa07	27856565	arhgap36	0.00871141
ssa07	41260168	hsp90b1	0.00772118
ssa07	41265854	hsp90b1	0.00775947
ssa07	41266180	hsp90b1	0.00804758
ssa07	41267863	hsp90b1	0.00775699
ssa07	41421676	LOC106609364	0.00833261
ssa07	41483093	LOC106609369	0.00786214
ssa07	41950930	LOC106609469	0.00842153
ssa07	42272175	ccnd2	0.0101103
ssa07	42274866	ccnd2	0.0101436
ssa07	42276185	ccnd2	0.0105547
ssa07	42276225	ccnd2	0.0106106
ssa07	42282478	LOC106609463	0.0106106
ssa07	42283344	LOC106609463	0.0106106
ssa07	42283409	LOC106609463	0.0105623
ssa07	42339123	LOC106609440	0.0108397
ssa07	42341208	LOC106609440	0.0106045
ssa07	42342238	LOC106609440	0.010892
ssa07	42347025	LOC106609440	0.0105769
ssa07	42421073	LOC106609389	0.0101587
ssa07	42421350	LOC106609389	0.0101697
ssa07	42421455	LOC106609389	0.00992893
ssa07	42421073	ada2b	0.0101587
ssa07	42421350	ada2b	0.0101697
ssa07	42421455	ada2b	0.00992893
ssa07	42422079	ada2b	0.0101697
ssa07	42433408	si:ch211-214j24.14	0.0102506
ssa07	42518234	LOC106609432	0.00781249
ssa07	42522578	LOC106609432	0.00793005
ssa08	20034880	LOC106610366	0.00891814
ssa08	20036332	LOC106610366	0.00895251
ssa08	20037594	LOC106610366	0.00901093
ssa08	20089480	LOC106610366	0.00794595
ssa08	20034880	LOC106610370	0.00891814
ssa09	16865938	ralgapa2	0.00817101
ssa09	24557694	LOC106610987	0.00833932
ssa09	24837700	ppm1aa	0.00887221
ssa09	24903650	six6	0.00873945
ssa09	24905454	six6	0.0115654
ssa09	24962265	six4a	0.010972
ssa09	24970122	mnat1	0.0109599
ssa09	25216933	si:dkeyp-118h9.7	0.00880888
ssa09	25217375	si:dkeyp-118h9.7	0.00886347
ssa09	25218276	si:dkeyp-118h9.7	0.00881096
ssa09	25222638	si:dkeyp-118h9.7	0.0083416
ssa09	25224638	si:dkeyp-118h9.7	0.00876158
ssa09	64970382	LOC106611717	0.00913817
ssa09	66178443	LOC106611816	0.00816792
ssa09	113971425	LOC106612790	0.00775146
ssa09	113971872	LOC106612790	0.00772614
ssa09	113972554	LOC106612790	0.00766909
ssa09	122374597	LOC106613061	0.00765806
ssa09	122374955	LOC106613061	0.00767949
ssa09	122378291	LOC106613061	0.00766133
ssa09	133639393	LOC106613267	0.00832916
ssa09	133911465	LOC106613261	0.00832916
ssa09	134268609	LOC106613282	0.00822564
ssa09	134928466	LOC106613300	0.00779283
ssa10	1867546	ttll7	0.00770536
ssa10	1867815	ttll7	0.00770536
ssa10	1868232	ttll7	0.00845658
ssa10	16371937	LOC106613669	0.00826402
ssa10	16471630	LOC106613676	0.00847872
ssa10	16471907	LOC106613676	0.00857919
ssa10	16473981	LOC106613676	0.0078863
ssa10	16493888	LOC106613679	0.00872851
ssa10	16589149	cherp	0.00879913
ssa10	16589278	cherp	0.00776525
ssa10	16619400	LOC106613684	0.00776464
ssa10	17857533	LOC106613722	0.00770051
ssa10	49418699	lmo4b	0.00768966
ssa10	105752764	LOC106561611	0.0083674
ssa10	105896662	LOC106561615	0.00897587
ssa11	995388	LOC106562018	0.00831178
ssa11	997495	LOC106562018	0.00873316
ssa11	1005877	LOC106562018	0.00885786
ssa11	1006154	LOC106562018	0.00887789
ssa11	1143720	wdr43	0.00822699
ssa11	1146255	wdr43	0.00901332
ssa11	1210605	LOC106561878	0.00890191
ssa11	1232403	LOC106561878	0.00769132
ssa11	1245419	LOC106561878	0.00787243
ssa11	11741466	adamts18	0.00770438
ssa11	88739682	trim47	0.00809904
ssa11	88795390	LOC106563879	0.00867347
ssa12	23196940	LOC106564938	0.00816406
ssa12	23315154	LOC106564934	0.00786083
ssa12	28894491	LOC106564801	0.00826165
ssa12	28953824	pex6	0.00817695
ssa12	44600817	LOC106565300	0.00876367
ssa12	44621116	LOC106565300	0.00903194
ssa12	44622873	LOC106565300	0.00869298
ssa12	44640668	LOC106565300	0.00866408
ssa12	44641257	LOC106565300	0.00869527
ssa12	44650844	LOC106565300	0.00842375
ssa12	44657050	LOC106565300	0.00903572
ssa12	44658732	LOC106565300	0.00869527
ssa12	44729906	LOC106565164	0.00801148
ssa12	49087193	cfap20dc	0.0085158
ssa12	64766674	LOC106565872	0.00803902
ssa12	64767702	LOC106565872	0.00796597
ssa12	64791897	LOC106565872	0.00768441
ssa12	67250798	LOC106565841	0.00778937
ssa13	11558947	LOC106566523	0.00775704
ssa13	15413533	LOC106566591	0.00798668
ssa13	34032293	huwe1	0.00771987
ssa13	34075636	LOC106567028	0.0076308
ssa13	34075783	LOC106567028	0.00817238
ssa13	53542480	LOC106567507	0.00762953
ssa13	53609712	LOC106567507	0.00764318
ssa13	54115937	LOC106567511	0.00827885
ssa13	54226997	LOC106567513	0.00814515
ssa13	54243621	LOC106567513	0.00820923
ssa13	54386194	p4ha2	0.00836728
ssa13	54485509	p4ha2	0.0077988
ssa13	54503756	p4ha2	0.00777075
ssa13	54485509	LOC106567515	0.0077988
ssa13	54503756	LOC106567515	0.00777075
ssa13	54699777	LOC106567519	0.00777649
ssa13	54699802	LOC106567519	0.0079339
ssa13	54770346	LOC106567520	0.00762981
ssa13	54770652	LOC106567520	0.00762981
ssa13	54806712	LOC106567521	0.00789039
ssa13	55079983	LOC106567522	0.00867057
ssa13	55085179	LOC106567522	0.00855021
ssa13	55097743	LOC106567522	0.00866244
ssa13	55098221	LOC106567522	0.00866244
ssa13	55115687	LOC106567522	0.00781173
ssa13	55179293	LOC106567522	0.00843715
ssa13	55194859	LOC106567522	0.00795861
ssa13	55291639	LOC106567522	0.00801248
ssa13	56587662	LOC106567543	0.00867315
ssa13	61845853	LOC106567593	0.00805508
ssa13	61958689	LOC106567594	0.00773414
ssa13	63195638	LOC106567646	0.00768298
ssa13	66015425	cadm1a	0.00779696
ssa13	66070022	cadm1a	0.00852596
ssa13	66074286	cadm1a	0.00852596
ssa13	66089586	cadm1a	0.0089719
ssa13	66091059	cadm1a	0.0089719
ssa13	67178841	ncam1a	0.00787198
ssa13	82796277	LOC106568072	0.00793129
ssa13	86171012	LOC106568251	0.00835102
ssa13	86243808	LOC106568233	0.00838025
ssa13	86261836	LOC106568232	0.00796049
ssa13	86324313	LOC106568230	0.00859652
ssa13	86346693	LOC106568229	0.00843967
ssa13	86373186	LOC106568229	0.00849717
ssa13	86373365	LOC106568229	0.00849891
ssa13	86373942	LOC106568229	0.00859652
ssa13	86374593	LOC106568229	0.00849717
ssa13	86394204	LOC106568229	0.00849717
ssa13	86428074	LOC106568228	0.00967697
ssa13	86446906	LOC106568228	0.00978223
ssa13	86535581	LOC106568222	0.0078092
ssa14	12879001	LOC106568953	0.00821344
ssa14	12881083	LOC106568953	0.0076563
ssa14	12885468	LOC106568953	0.007667
ssa14	19860283	LOC106568821	0.0082976
ssa14	19864500	LOC106568821	0.00827859
ssa14	19864804	LOC106568821	0.00838899
ssa14	82905616	LOC106570560	0.00764807
ssa14	89296914	LOC106570721	0.00789007
ssa14	92613366	LOC106570773	0.00943727
ssa15	30678462	LOC106571352	0.00805626
ssa15	30772715	LOC106571353	0.00885438
ssa15	30785096	LOC106571353	0.00782333
ssa15	30809310	LOC106571353	0.00771673
ssa15	34901436	aig1	0.00845149
ssa15	34904608	aig1	0.00841625
ssa15	35028254	vash2	0.00876537
ssa15	35039551	vash2	0.00876537
ssa15	35204446	ehd3	0.00897883
ssa15	35213119	ehd3	0.00911735
ssa15	35401789	LOC106571433	0.00856273
ssa15	40228320	ppp4r4	0.00796994
ssa15	40247503	ppp4r4	0.00791927
ssa15	40436763	LOC106571696	0.00869149
ssa15	40777797	btbd7	0.00824079
ssa15	40779187	btbd7	0.00816583
ssa15	40847159	tmem251	0.00810017
ssa15	40916691	itpk1a	0.00818775
ssa15	40944002	chga	0.0082544
ssa15	41043036	si:dkey-177p2.18	0.00815889
ssa15	41048811	si:dkey-177p2.18	0.00817009
ssa15	41092230	LOC106571688	0.00800982
ssa15	41194740	cdca4	0.00764239
ssa15	62189452	LOC100286410	0.00890924
ssa15	62189864	LOC100286410	0.0080277
ssa15	62287525	kif5aa	0.00800858
ssa15	62389545	LOC106571957	0.00783553
ssa15	62471034	LOC106571968	0.00796667
ssa15	62756710	LOC106571974	0.00961503
ssa15	62775123	LOC106571974	0.00934615
ssa15	62799468	LOC106571974	0.00782794
ssa15	76492557	LOC106571997	0.00809305
ssa15	76512887	LOC106571997	0.00866116
ssa16	659755	LOC106573022	0.00803918
ssa16	27456097	LOC106573506	0.00788894
ssa16	33988938	plcg2	0.00864437
ssa16	41762439	LOC106573859	0.00783312
ssa16	41870315	LOC106573863	0.00781988
ssa16	41870385	LOC106573863	0.00793657
ssa16	41879246	LOC106573863	0.00774569
ssa16	42170921	LOC106573868	0.00795811
ssa16	42171301	LOC106573868	0.00841139
ssa16	42386789	LOC106573960	0.00765541
ssa16	73156982	LOC106574594	0.00769107
ssa16	75051132	p2ry8	0.00819509
ssa16	75054802	fam171b	0.00849734
ssa16	75860338	LOC106574693	0.00779662
ssa16	75888500	LOC106574696	0.00767671
ssa16	75893257	LOC106574696	0.00765211
ssa16	75904917	LOC106574695	0.00783866
ssa16	75908445	LOC106574695	0.00789872
ssa16	75920218	LOC106574695	0.00782452
ssa16	75921755	LOC106574695	0.00787574
ssa16	76036820	LOC106574703	0.00942864
ssa16	76691946	LOC106574722	0.00773542
ssa16	79569278	LOC106574855	0.00805419
ssa17	6057088	LOC106575232	0.00778244
ssa17	24690193	LOC106575758	0.00838009
ssa17	29119310	LOC106575916	0.00860909
ssa17	30844702	LOC106575961	0.00887696
ssa17	40689380	LOC106576169	0.00801636
ssa17	40697593	LOC106576169	0.0076511
ssa17	50425035	snd1	0.00789073
ssa18	13513892	LOC106576680	0.00842151
ssa18	23890941	LOC106577124	0.00821575
ssa18	56975195	LOC106577815	0.00855288
ssa19	18605858	mpp7a	0.00782588
ssa19	19127644	LOC106578553	0.00764744
ssa19	19138453	LOC106578553	0.00917044
ssa19	19895767	LOC106578561	0.00806193
ssa19	20518338	LOC106578564	0.00808939
ssa19	20523648	LOC106578564	0.00775753
ssa19	20726168	LOC106578564	0.00786662
ssa19	20746838	LOC106578564	0.00796644
ssa19	21308578	LOC106578565	0.00896291
ssa19	21308987	LOC106578565	0.00896291
ssa19	21311151	LOC106578565	0.00896291
ssa19	21329969	LOC106578565	0.00903828
ssa19	21333149	LOC106578565	0.00896291
ssa19	21334518	LOC106578565	0.00896291
ssa19	25213422	LOC106578586	0.00780568
ssa19	31718575	LOC106578662	0.00850667
ssa19	31731857	LOC106578662	0.00762819
ssa19	31767752	LOC106578660	0.00766769
ssa19	31776014	LOC106578660	0.0076755
ssa20	54380	col4a4	0.00779258
ssa20	147454	col4a4	0.00975922
ssa20	152893	col4a4	0.00828878
ssa20	195900	col4a4	0.00808624
ssa20	716128	LOC106579787	0.00774935
ssa20	15998333	LOC106580051	0.00768331
ssa20	17407262	LOC106579993	0.00827832
ssa20	17434136	LOC106579993	0.00855062
ssa20	17453673	LOC106579993	0.00850018
ssa20	17475966	LOC106579993	0.00847436
ssa20	17476655	LOC106579993	0.00805625
ssa20	17476822	LOC106579993	0.00815275
ssa20	17477164	LOC106579993	0.00805625
ssa20	17588098	LOC106580000	0.00846264
ssa20	17588343	LOC106580000	0.00838059
ssa20	17589116	LOC106580000	0.00841054
ssa20	20298041	LOC106579918	0.00764648
ssa20	20444803	LOC106579917	0.00800513
ssa20	20449951	LOC106579917	0.00823329
ssa20	31907542	LOC106580457	0.00769126
ssa20	31908661	LOC106580457	0.00887663
ssa20	31951983	LOC106580457	0.00774081
ssa20	31957750	LOC106580457	0.00835214
ssa20	32161458	LOC106580463	0.00871572
ssa20	32184213	LOC106580465	0.00824071
ssa20	32559580	LOC106580469	0.0079785
ssa20	32784840	LOC106580487	0.00781988
ssa20	34095789	erln2	0.00786703
ssa20	34124342	LOC106580503	0.00802265
ssa20	41144785	trmt9b	0.00770608
ssa20	41151267	trmt9b	0.00775871
ssa20	42777516	ece2b	0.00774012
ssa20	43453266	LOC106580677	0.00776252
ssa20	43473069	LOC106580678	0.00797436
ssa20	43474596	LOC106580678	0.00800838
ssa20	43474670	LOC106580678	0.00800838
ssa20	43476449	LOC106580678	0.00800838
ssa20	43484359	mmp28	0.00800838
ssa20	43484613	mmp28	0.00800838
ssa20	43608959	LOC106580682	0.00794865
ssa20	43614819	LOC106580682	0.00802001
ssa20	45980187	LOC106580748	0.00796833
ssa20	46296614	LOC106580757	0.00806335
ssa20	46335829	LOC106580759	0.00875511
ssa20	56531823	LOC106581047	0.00773396
ssa20	56619268	LOC106581049	0.00808379
ssa20	56620472	LOC106581049	0.00801201
ssa20	56622608	LOC106581049	0.00797417
ssa20	56622871	LOC106581049	0.00810126
ssa20	56626737	LOC106581049	0.0079368
ssa20	56627173	LOC106581049	0.00792592
ssa20	56642284	LOC106581049	0.007986
ssa20	56649003	LOC106581049	0.00797619
ssa20	71754568	LOC106581374	0.00824676
ssa21	17344445	stxbp5l	0.00799347
ssa21	17376413	stxbp5l	0.0076968
ssa21	17410115	poglut2	0.00765886
ssa21	17424483	tex30	0.00770914
ssa21	17441089	slc10a2	0.00829637
ssa21	17445028	gtpbp8	0.00783163
ssa21	38763274	LOC106582292	0.0102034
ssa21	39596692	LOC106582299	0.00766362
ssa21	40190050	LOC106582301	0.00800835
ssa21	40191224	LOC106582301	0.00800835
ssa21	40216720	LOC106582301	0.00792958
ssa21	41811403	sema5b	0.00843172
ssa21	41869385	sema5b	0.00891526
ssa21	41973102	sema5b	0.00771803
ssa21	41976086	sema5b	0.00769236
ssa21	42024309	sema5b	0.00788575
ssa21	42131076	pdia5	0.00850208
ssa22	11562250	LOC106582799	0.0076741
ssa22	12011339	LOC106582813	0.00830231
ssa22	12062278	LOC106582813	0.00833653
ssa22	12079651	LOC106582813	0.00875106
ssa22	12079966	LOC106582813	0.00862307
ssa22	12104623	fam83e	0.00800194
ssa22	12135877	si:dkey-264d12.5	0.00828926
ssa22	12141843	si:dkey-264d12.5	0.00847214
ssa22	12174051	znf362a	0.00917694
ssa22	12218952	LOC106582822	0.00855259
ssa22	23580756	LOC106582975	0.00859731
ssa22	23642058	atrap	0.00762988
ssa22	23905909	LOC106582957	0.00818536
ssa22	23909037	LOC106582957	0.00812943
ssa22	23909082	LOC106582957	0.00809175
ssa22	23914226	LOC106582957	0.00773123
ssa22	23924890	LOC106582957	0.0080403
ssa22	23967533	LOC106582957	0.00784211
ssa22	23969534	LOC106582957	0.00808645
ssa22	23971573	LOC106582957	0.00803388
ssa22	24068427	LOC106582955	0.00792881
ssa22	24068427	LOC106582956	0.00792881
ssa22	25087410	tfeb	0.00822763
ssa22	25097598	tfeb	0.00806662
ssa22	34273004	LOC106583345	0.00775683
ssa22	34404959	LOC106583344	0.00812545
ssa22	34407456	LOC106583344	0.00833665
ssa22	34410302	LOC106583344	0.00833947
ssa22	34467849	LOC106583339	0.00860227
ssa22	34505209	sys1	0.00814531
ssa22	34505805	sys1	0.00825481
ssa22	34505810	sys1	0.00811541
ssa22	34506689	sys1	0.00820841
ssa22	36739756	LOC106583566	0.00813638
ssa22	39205224	grm2b	0.0081316
ssa22	39593199	LOC106583513	0.00775211
ssa22	39598074	LOC106583505	0.00777417
ssa22	52867218	asic1b	0.00841766
ssa22	60855307	slmapa	0.0083015
ssa23	12105883	LOC106584068	0.00876356
ssa23	33618853	LOC106584474	0.00869295
ssa24	8635774	LOC106585139	0.00777736
ssa24	14423494	LOC106585037	0.00773512
ssa24	24937803	zdh12	0.0078205
ssa25	15485044	LOC106586260	0.00840593
ssa25	15488658	ino80d	0.00908787
ssa25	16568605	LOC106586277	0.00787022
ssa25	16619295	ahr2b	0.00912904
ssa25	16621547	ahr2b	0.0088628
ssa25	16633354	ahr2b	0.00934805
ssa25	16637003	ahr2b	0.00852392
ssa25	16637551	ahr2b	0.00950779
ssa25	16689209	LOC106586278	0.00936133
ssa25	16694072	LOC106586278	0.00942587
ssa25	16748772	LOC106586280	0.00942587
ssa25	16755625	LOC106586280	0.00949274
ssa25	16756248	LOC106586280	0.00949274
ssa25	16757609	LOC106586280	0.00952632
ssa25	16761890	LOC106586280	0.00941795
ssa25	16762623	LOC106586280	0.00949274
ssa25	16762747	LOC106586280	0.00949274
ssa25	16763589	LOC106586280	0.00949274
ssa25	16897176	LOC106586279	0.00885269
ssa25	16897206	LOC106586279	0.00885269
ssa25	16904990	LOC106586279	0.00881955
ssa25	16913248	LOC106586279	0.00892296
ssa25	16992534	LOC106586279	0.00831241
ssa25	17004487	LOC106586279	0.00901083
ssa25	23438849	LOC106586434	0.00789487
ssa25	23511981	LOC106586434	0.00819219
ssa25	24358636	abca12	0.00821352
ssa25	41943670	LOC106586828	0.00940107
ssa25	41948436	LOC106586828	0.00938449
ssa25	42386300	LOC106586823	0.00821054
ssa26	9055022	LOC106587094	0.0086362
ssa26	9056559	LOC106587094	0.00864529
ssa26	9059419	LOC106587094	0.00862857
ssa26	9079335	LOC106587094	0.00863288
ssa26	9079477	LOC106587094	0.00863288
ssa26	9081108	LOC106587094	0.00863288
ssa26	9086926	LOC106587094	0.00850292
ssa26	19766009	LOC106587320	0.0101214
ssa26	41620759	LOC106587948	0.00787637
ssa27	3394461	lynx1	0.0079158
ssa27	13297646	LOC106588299	0.00764289
ssa27	24296405	tomm7	0.00836927
ssa27	24301793	LOC106588800	0.00903104
ssa27	31241280	elmo1	0.0076496
ssa28	3176643	LOC106589328	0.00805094
ssa29	2289107	LOC106590019	0.00807946
ssa29	2289734	LOC106590019	0.00807946
ssa29	2290291	LOC106590019	0.00807946

### Sheet: Supplementary Table 7 - WGS GWA
Chromosome	Position	Gene symbol	qvalue	Method
ssa25	28658151	vgll3	0.0204132	All GWAS PCA corrected
ssa02	52759759	LOC106588930	0.0376122	Female - southern rivers (Quebec New Brunswick) GWAS PCA corrected
ssa02	52759764	LOC106588930	0.0327237	Female - southern rivers (Quebec New Brunswick) GWAS PCA corrected
ssa02	52759771	LOC106588930	0.0448236	Female - southern rivers (Quebec New Brunswick) GWAS PCA corrected
ssa18	36023734	LOC106577369	0.0492274	Female - southern rivers (Quebec New Brunswick) GWAS PCA corrected
ssa18	36023810	LOC106577369	0.0448236	Female - southern rivers (Quebec New Brunswick) GWAS PCA corrected
ssa25	28658151	vgll3	0.04394	Female - southern rivers (Quebec New Brunswick) GWAS PCA corrected

### Sheet: Supplementary Table 9 - polysel
setSource	WGS PC1 qvalue	All LRT qvalue	Female northern LRT qvalue	Male southern LRT qvalue	Female southern LRT qvalue	Male northern LRT qvalue
ErbB signaling pathway	0.833312	2.8642e-06	2.17742e-05	0.00226188	5.19711e-12	2.29233e-07
Dorso-ventral axis formation	0.833312	0.00229017	0.024801	0.0126281	0.0779476	0.0480061
Cell adhesion molecules (CAMs)	0.833312	0.00909067	0.00674194	0.0118582	0.000647402	0.00209568
Calcium signaling pathway	0.954034	5.43366e-14	3.95372e-13	1.10701e-11	2.7735e-14	1.01567e-14
Pyrimidine degradation uracil => beta-alanine thymine => 3-aminoisobutanoate	0.986483	0.0295692	0.0455159	0.00828412	0.131319	0.000823688
GnRH signaling pathway	0.990864	8.64949e-09	1.46808e-07	0.000300386	1.35661e-09	8.20609e-06
Glycosaminoglycan biosynthesis - heparan sulfate / heparin	0.990864	0.00909067	0.0683128	0.00275804	0.0190308	0.0288576
Glycosaminoglycan biosynthesis - chondroitin sulfate / dermatan sulfate	0.990864	0.33125	0.124506	0.0481282	0.447993	0.191962
Glycerophospholipid metabolism	0.990864	0.501758	0.124342	0.0481282	1	1
N-glycan precursor trimming	0.990864	0.701112	0.474289	0.0158728	0.447993	0.297293
Glycosaminoglycan biosynthesis - keratan sulfate	0.990864	0.0131684	1	0.656732	0.288886	0.115769
Oocyte meiosis	0.990864	0.0613004	0.077318	0.0118582	0.0384422	0.000342619
Other types of O-glycan biosynthesis	0.990864	0.0295692	0.940131	0.0107393	0.160154	0.366527
Wnt signaling pathway	0.990864	0.306662	0.901408	0.0971419	0.0880027	0.00825323
Phosphatidylinositol signaling system	0.990864	9.69974e-05	2.28221e-05	1.22818e-07	1.74716e-06	6.28379e-08
AGE-RAGE signaling pathway in diabetic complications	0.990864	0.358707	0.797191	0.656732	0.00605219	0.587296
Phosphatidylethanolamine (PE) biosynthesis ethanolamine => PE	0.990864	1	1	0.656732	1	0.0431219
ECM-receptor interaction	0.990864	2.17826e-05	7.67067e-06	9.33064e-08	3.25628e-11	6.42734e-06
Vascular smooth muscle contraction	0.990864	0.0031699	3.04529e-05	9.48308e-07	1.06066e-05	1.16494e-05
Inositol phosphate metabolism PI=> PIP2 => Ins(1 4 5)P3 => Ins(1 3 4 5)P4	0.990864	0.258737	0.0255091	0.138202	0.00565903	0.000936831
Apelin signaling pathway	0.990864	0.0466537	0.0870567	0.00638358	0.044292	8.20609e-06
Insulin signaling pathway	0.990864	0.261041	0.262549	0.0630652	0.0613108	0.015429
ABC transporters	0.990864	0.002049	0.0115605	0.00638358	0.0015272	0.0836971
Gap junction	0.990864	0.119051	0.0181184	0.00226188	0.00043371	0.000237112
MAPK signaling pathway	0.990864	4.54707e-08	2.37038e-11	4.41485e-08	2.94261e-09	6.28379e-08
Melanogenesis	0.990864	0.0106999	0.155068	0.0191527	0.00338078	0.00012379
VEGF signaling pathway	0.990864	0.00229017	0.00378367	0.246767	0.0630468	0.0360183
Inositol phosphate metabolism	0.990864	0.063578	0.024801	0.00492657	0.00555039	0.000635237
Mucin type O-glycan biosynthesis	0.990864	0.149839	0.142637	0.0214812	1	0.0836971
Endocytosis	0.990864	0.0120439	0.00840691	0.0122358	0.00565903	1.65993e-05
Regulation of actin cytoskeleton	0.990864	0.00608176	9.03558e-05	0.000300386	0.000172506	0.00011028
Glycosaminoglycan biosynthesis	0.990864	0.0150327	0.0215363	0.0117956	0.131319	0.070067
Adrenergic signaling in cardiomyocytes heparan sulfate backbone	0.990864	2.8642e-06	5.27006e-08	4.37112e-05	5.38047e-09	6.27664e-08
Focal adhesion	0.990864	1.50398e-06	5.27006e-08	1.10701e-11	2.1116e-13	2.6581e-08
Tight junction	0.990864	0.227177	0.00110915	0.370408	0.00140976	0.0288576
Progesterone-mediated oocyte maturation	0.990864	0.0613004	0.680372	0.228546	0.0161259	0.00627793
Adherens junction	0.996674	2.8642e-06	5.27006e-08	3.22915e-07	1.40224e-08	2.29233e-07

### Sheet: Supplementary Table 8 - WGS XPn
Chromosome	Position	Gene symbol	top_Xpcent_wins_by_frac_gt_2	frac_sites_xpnsl_gt_2	frac_sites_xpnsl_lt_2	Method
ssa01	5600001	xdh	100	0	0.327694	XPnSL Male – northern
ssa01	5600001	dnajc27	100	0	0.327694	XPnSL Male northern
ssa01	5600001	LOC106605188	100	0	0.327694	XPnSL Male northern
ssa01	24100001	LOC106589425	100	0	0.341253	XPnSL Male northern
ssa01	24900001	LOC106591288	100	0	0.396694	XPnSL Male northern
ssa01	24900001	LOC106591465	100	0	0.396694	XPnSL Male northern
ssa01	24900001	nek9	100	0	0.396694	XPnSL Male northern
ssa01	24900001	LOC106591546	100	0	0.396694	XPnSL Male northern
ssa01	24900001	LOC106591625	100	0	0.396694	XPnSL Male northern
ssa01	25100001	aldh6a1	100	0	0.471204	XPnSL Male northern
ssa01	25100001	bbof1	100	0	0.471204	XPnSL Male northern
ssa01	25100001	entpd5	100	0	0.471204	XPnSL Male northern
ssa01	25100001	LOC106593202	100	0	0.471204	XPnSL Male northern
ssa01	25100001	ngb	100	0	0.471204	XPnSL Male northern
ssa01	25100001	tmem63c	100	0	0.471204	XPnSL Male northern
ssa01	25300001	LOC106593636	100	0	0.380282	XPnSL Male northern
ssa01	44600001	txndc16	100	0	0.370143	XPnSL Male northern
ssa01	44600001	LOC106602981	100	0	0.370143	XPnSL Male northern
ssa01	47900001	kcnip2	100	0	0.373573	XPnSL Male northern
ssa01	48900001	LOC106604599	100	0	0.316342	XPnSL Male northern
ssa01	48900001	LOC106604619	100	0	0.316342	XPnSL Male northern
ssa01	48900001	LOC106604631	100	0	0.316342	XPnSL Male northern
ssa01	51900001	LOC106605019	100	0	0.300156	XPnSL Male northern
ssa01	51900001	pwwp2b	100	0	0.300156	XPnSL Male northern
ssa01	51900001	LOC106605062	100	0	0.300156	XPnSL Male northern
ssa01	52000001	LOC106605068	100	0	0.323232	XPnSL Male northern
ssa01	52000001	LOC106605075	100	0	0.323232	XPnSL Male northern
ssa01	60500001	LOC106607182	100	0	0.414536	XPnSL Male northern
ssa01	63800001	hmx2	100	0	0.588865	XPnSL Male northern
ssa01	63800001	hmx3	100	0	0.588865	XPnSL Male northern
ssa01	63800001	LOC106607516	100	0	0.588865	XPnSL Male northern
ssa01	63800001	LOC106607512	100	0	0.588865	XPnSL Male northern
ssa01	126600001	LOC106565912	100	0	0.332834	XPnSL Male northern
ssa01	128900001	LOC106566875	100	0	0.297634	XPnSL Male northern
ssa01	128900001	LOC106566868	100	0	0.297634	XPnSL Male northern
ssa01	128900001	LOC106566842	100	0	0.297634	XPnSL Male northern
ssa01	128900001	LOC106566806	100	0	0.297634	XPnSL Male northern
ssa01	128900001	LOC106566832	100	0	0.297634	XPnSL Male northern
ssa02	21000001	LOC106580111	100	0	0.559653	XPnSL Male northern
ssa02	21000001	dcst1	100	0	0.559653	XPnSL Male northern
ssa02	21000001	dcst2	100	0	0.559653	XPnSL Male northern
ssa02	21000001	LOC106580132	100	0	0.559653	XPnSL Male northern
ssa02	21000001	trim33l	100	0	0.559653	XPnSL Male northern
ssa02	21000001	LOC106580162	100	0	0.559653	XPnSL Male northern
ssa02	21000001	LOC106580151	100	0	0.559653	XPnSL Male northern
ssa02	35800001	ptprub	100	0	0.342342	XPnSL Male northern
ssa02	36700001	LOC106584341	100	0	0.447802	XPnSL Male northern
ssa02	36700001	LOC106584688	100	0	0.447802	XPnSL Male northern
ssa02	36700001	phactr4b	100	0	0.447802	XPnSL Male northern
ssa02	39500001	LOC106585260	100	0	0.432759	XPnSL Male northern
ssa02	39500001	LOC106585275	100	0	0.432759	XPnSL Male northern
ssa02	41100001	LOC106586164	100	0	0.461832	XPnSL Male northern
ssa02	41200001	mlp3c	100	0	0.417537	XPnSL Male northern
ssa02	52300001	LOC106588849	100	0	0.161682	XPnSL Male northern
ssa02	52300001	LOC106588857	100	0	0.161682	XPnSL Male northern
ssa02	52300001	LOC106588887	100	0	0.161682	XPnSL Male northern
ssa02	52300001	LOC106588894	100	0	0.161682	XPnSL Male northern
ssa02	52300001	sec23b	100	0	0.161682	XPnSL Male northern
ssa02	53100001	LOC106589063	100	0	0.537445	XPnSL Male northern
ssa02	53100001	LOC106589071	100	0	0.537445	XPnSL Male northern
ssa02	53100001	LOC106589116	100	0	0.537445	XPnSL Male northern
ssa03	5600001	LOC106597174	100	0	0.308642	XPnSL Male northern
ssa03	5600001	LOC106596992	100	0	0.308642	XPnSL Male northern
ssa03	28500001	LOC106599708	100	0	0.515152	XPnSL Male northern
ssa03	28500001	LOC106599711	100	0	0.515152	XPnSL Male northern
ssa03	28500001	LOC106599713	100	0	0.515152	XPnSL Male northern
ssa03	28500001	LOC106599714	100	0	0.515152	XPnSL Male northern
ssa03	31700001	LOC106599860	100	0	0.662453	XPnSL Male northern
ssa03	31700001	kgua	100	0	0.662453	XPnSL Male northern
ssa03	31700001	LOC106599867	100	0	0.662453	XPnSL Male northern
ssa03	31700001	LOC106599871	100	0	0.662453	XPnSL Male northern
ssa03	62900001	LOC106601102	100	0	0.527174	XPnSL Male northern
ssa03	62900001	LOC106601103	100	0	0.527174	XPnSL Male northern
ssa03	62900001	LOC106601101	100	0	0.527174	XPnSL Male northern
ssa03	62900001	LOC106601145	100	0	0.527174	XPnSL Male northern
ssa04	22500001	LOC106602710	100	0	0.355677	XPnSL Male northern
ssa04	22500001	cnga1a	100	0	0.355677	XPnSL Male northern
ssa04	22500001	LOC106602751	100	0	0.355677	XPnSL Male northern
ssa04	22500001	dchs2	100	0	0.355677	XPnSL Male northern
ssa04	48100001	dscama	100	0	0.268704	XPnSL Male northern
ssa04	48100001	tmps2	100	0	0.268704	XPnSL Male northern
ssa04	79800001	LOC106604019	100	0	0.185484	XPnSL Male northern
ssa04	79800001	LOC106604020	100	0	0.185484	XPnSL Male northern
ssa04	79800001	LOC106604021	100	0	0.185484	XPnSL Male northern
ssa05	46600001	LOC106605028	100	0	0.706642	XPnSL Male northern
ssa05	46600001	LOC106605027	100	0	0.706642	XPnSL Male northern
ssa05	50100001	LOC106605103	100	0	0.391003	XPnSL Male northern
ssa05	50100001	LOC106605104	100	0	0.391003	XPnSL Male northern
ssa05	50100001	LOC106605105	100	0	0.391003	XPnSL Male northern
ssa05	50100001	LOC106605108	100	0	0.391003	XPnSL Male northern
ssa05	50100001	LOC106605107	100	0	0.391003	XPnSL Male northern
ssa05	50100001	LOC106605109	100	0	0.391003	XPnSL Male northern
ssa05	50100001	mecr	100	0	0.391003	XPnSL Male northern
ssa05	52900001	LOC106605148	100	0	0.622642	XPnSL Male northern
ssa05	52900001	LOC106605183	100	0	0.622642	XPnSL Male northern
ssa05	52900001	LOC106605152	100	0	0.622642	XPnSL Male northern
ssa05	52900001	LOC106605149	100	0	0.622642	XPnSL Male northern
ssa05	53000001	LOC106605151	100	0	0.339465	XPnSL Male northern
ssa05	53000001	LOC106605184	100	0	0.339465	XPnSL Male northern
ssa05	53000001	LOC106605155	100	0	0.339465	XPnSL Male northern
ssa05	53000001	si:dkeyp-97a10.3	100	0	0.339465	XPnSL Male northern
ssa05	67200001	LOC106605602	100	0	0.525424	XPnSL Male northern
ssa05	67200001	LOC106605601	100	0	0.525424	XPnSL Male northern
ssa05	67200001	LOC106605600	100	0	0.525424	XPnSL Male northern
ssa05	67200001	znf1035	100	0	0.525424	XPnSL Male northern
ssa05	67200001	LOC106605597	100	0	0.525424	XPnSL Male northern
ssa05	67300001	LOC106605579	100	0	0.579498	XPnSL Male northern
ssa05	67300001	prss1	100	0	0.579498	XPnSL Male northern
ssa05	67300001	LOC106605596	100	0	0.579498	XPnSL Male northern
ssa05	67300001	LOC106605595	100	0	0.579498	XPnSL Male northern
ssa05	67300001	LOC106605594	100	0	0.579498	XPnSL Male northern
ssa05	67300001	LOC106605593	100	0	0.579498	XPnSL Male northern
ssa05	67300001	LOC106605591	100	0	0.579498	XPnSL Male northern
ssa05	67300001	zn576	100	0	0.579498	XPnSL Male northern
ssa05	67300001	LOC106605592	100	0	0.579498	XPnSL Male northern
ssa05	67300001	LOC106605577	100	0	0.579498	XPnSL Male northern
ssa06	26000001	LOC106606940	100	0	0.520782	XPnSL Male northern
ssa06	26000001	LOC106606941	100	0	0.520782	XPnSL Male northern
ssa06	26000001	tmem220	100	0	0.520782	XPnSL Male northern
ssa06	26000001	map2k4	100	0	0.520782	XPnSL Male northern
ssa07	14500001	LOC106608614	100	0	0.706107	XPnSL Male northern
ssa07	32800001	LOC106609158	100	0	0.357466	XPnSL Male northern
ssa07	32800001	LOC106609121	100	0	0.357466	XPnSL Male northern
ssa07	32800001	LOC106609122	100	0	0.357466	XPnSL Male northern
ssa07	32800001	LOC106609159	100	0	0.357466	XPnSL Male northern
ssa08	21900001	LOC106610436	100	0	0.395349	XPnSL Male northern
ssa09	1200001	LOC106610595	100	0	0.651685	XPnSL Male northern
ssa09	1300001	eprs1	100	0	0.63908	XPnSL Male northern
ssa09	1800001	LOC106610598	100	0	0.727651	XPnSL Male northern
ssa09	11700001	LOC106610714	100	0	0.258547	XPnSL Male northern
ssa09	11700001	LOC106610716	100	0	0.258547	XPnSL Male northern
ssa09	75800001	gpc3	100	0	0.28617	XPnSL Male northern
ssa09	75800001	cab39l1	100	0	0.28617	XPnSL Male northern
ssa09	75900001	phf6	100	0	0.455979	XPnSL Male northern
ssa09	75900001	hprt1	100	0	0.455979	XPnSL Male northern
ssa09	75900001	fam122b	100	0	0.455979	XPnSL Male northern
ssa09	75900001	mospd1	100	0	0.455979	XPnSL Male northern
ssa09	75900001	ints6l	100	0	0.455979	XPnSL Male northern
ssa09	100700001	tisb	100	0	0.43287	XPnSL Male northern
ssa09	100700001	zgc:114130	100	0	0.43287	XPnSL Male northern
ssa09	126400001	fat3	100	0	0.3	XPnSL Male northern
ssa10	18300001	nr2c2ap	100	0	0.341575	XPnSL Male northern
ssa10	18300001	LOC106613727	100	0	0.341575	XPnSL Male northern
ssa10	18300001	LOC106613729	100	0	0.341575	XPnSL Male northern
ssa10	18400001	LOC106613730	100	0	0.401667	XPnSL Male northern
ssa10	19800001	creb3l3a	100	0	0.552013	XPnSL Male northern
ssa10	19800001	LOC106613766	100	0	0.552013	XPnSL Male northern
ssa10	19800001	btbd2a	100	0	0.552013	XPnSL Male northern
ssa10	19800001	LOC106613768	100	0	0.552013	XPnSL Male northern
ssa10	41400001	pde4ba	100	0	0.24359	XPnSL Male northern
ssa11	21000001	LOC106562218	100	0	0.42623	XPnSL Male northern
ssa11	21000001	LOC106562219	100	0	0.42623	XPnSL Male northern
ssa11	21000001	dnaaf4	100	0	0.42623	XPnSL Male northern
ssa11	21000001	ccpg1	100	0	0.42623	XPnSL Male northern
ssa11	21000001	LOC106562223	100	0	0.42623	XPnSL Male northern
ssa11	21000001	LOC106562224	100	0	0.42623	XPnSL Male northern
ssa11	21000001	LOC106562226	100	0	0.42623	XPnSL Male northern
ssa11	21000001	LOC106562227	100	0	0.42623	XPnSL Male northern
ssa11	58400001	LOC106563020	100	0	0.272629	XPnSL Male northern
ssa11	84800001	LOC106563789	100	0	0.185639	XPnSL Male northern
ssa12	17200001	LOC106564625	100	0	0.426259	XPnSL Male northern
ssa12	17200001	LOC106564626	100	0	0.426259	XPnSL Male northern
ssa12	17200001	LOC106564624	100	0	0.426259	XPnSL Male northern
ssa12	17200001	LOC106564628	100	0	0.426259	XPnSL Male northern
ssa12	17200001	LOC106564627	100	0	0.426259	XPnSL Male northern
ssa12	17200001	LOC106564629	100	0	0.426259	XPnSL Male northern
ssa12	17200001	LOC106564630	100	0	0.426259	XPnSL Male northern
ssa12	22300001	LOC106564736	100	0	0.535897	XPnSL Male northern
ssa12	22300001	tp4a1	100	0	0.535897	XPnSL Male northern
ssa12	22300001	LOC106564737	100	0	0.535897	XPnSL Male northern
ssa12	22300001	LOC106564738	100	0	0.535897	XPnSL Male northern
ssa12	22300001	LOC106564761	100	0	0.535897	XPnSL Male northern
ssa12	22300001	LOC106564740	100	0	0.535897	XPnSL Male northern
ssa12	22300001	LOC106564741	100	0	0.535897	XPnSL Male northern
ssa12	31200001	capn8	100	0	0.448529	XPnSL Male northern
ssa12	31200001	aars2	100	0	0.448529	XPnSL Male northern
ssa12	31200001	cfap58	100	0	0.448529	XPnSL Male northern
ssa12	31200001	bdh2	100	0	0.448529	XPnSL Male northern
ssa12	42700001	LOC106565211	100	0	0.416244	XPnSL Male northern
ssa12	42700001	LOC106565208	100	0	0.416244	XPnSL Male northern
ssa12	42900001	stx18	100	0	0.38056	XPnSL Male northern
ssa12	44900001	LOC106565157	100	0	0.38013	XPnSL Male northern
ssa12	44900001	LOC106565154	100	0	0.38013	XPnSL Male northern
ssa12	44900001	LOC106565156	100	0	0.38013	XPnSL Male northern
ssa12	44900001	LOC106565155	100	0	0.38013	XPnSL Male northern
ssa12	59900001	celsr2	100	0	0.40619	XPnSL Male northern
ssa12	59900001	capzb	100	0	0.40619	XPnSL Male northern
ssa12	59900001	LOC106565650	100	0	0.40619	XPnSL Male northern
ssa12	59900001	nbl1	100	0	0.40619	XPnSL Male northern
ssa13	70400001	pgrmc1	100	0	0.380137	XPnSL Male northern
ssa13	70400001	LOC106568018	100	0	0.380137	XPnSL Male northern
ssa13	70400001	LOC106568016	100	0	0.380137	XPnSL Male northern
ssa13	98100001	LOC106568455	100	0	0.418639	XPnSL Male northern
ssa13	98100001	cr032	100	0	0.418639	XPnSL Male northern
ssa13	98100001	LOC106568454	100	0	0.418639	XPnSL Male northern
ssa13	98300001	LOC106568469	100	0	0.164396	XPnSL Male northern
ssa14	4300001	cldn15la	100	0	0.573986	XPnSL Male northern
ssa14	4300001	saga	100	0	0.573986	XPnSL Male northern
ssa14	4300001	LOC106568794	100	0	0.573986	XPnSL Male northern
ssa14	4300001	proca	100	0	0.573986	XPnSL Male northern
ssa14	4300001	dusp28	100	0	0.573986	XPnSL Male northern
ssa14	4400001	wdr33	100	0	0.72766	XPnSL Male northern
ssa14	4400001	sft2d3	100	0	0.72766	XPnSL Male northern
ssa14	4400001	si:ch1073-184j22.2	100	0	0.72766	XPnSL Male northern
ssa14	9700001	LOC106568740	100	0	0.424603	XPnSL Male northern
ssa14	9700001	LOC106568741	100	0	0.424603	XPnSL Male northern
ssa14	9700001	LOC106568803	100	0	0.424603	XPnSL Male northern
ssa14	9700001	LOC106568804	100	0	0.424603	XPnSL Male northern
ssa14	10500001	LOC106568759	100	0	0.349231	XPnSL Male northern
ssa14	10500001	LOC106568760	100	0	0.349231	XPnSL Male northern
ssa14	10500001	cmpk	100	0	0.349231	XPnSL Male northern
ssa14	10500001	LOC106568762	100	0	0.349231	XPnSL Male northern
ssa14	18100001	LOC106568846	100	0	0.34493	XPnSL Male northern
ssa14	18100001	LOC106568994	100	0	0.34493	XPnSL Male northern
ssa14	18100001	LOC106568845	100	0	0.34493	XPnSL Male northern
ssa14	31600001	LOC106569332	100	0	0.292621	XPnSL Male northern
ssa14	31600001	LOC106569331	100	0	0.292621	XPnSL Male northern
ssa14	31600001	LOC106569329	100	0	0.292621	XPnSL Male northern
ssa14	31700001	LOC100136504	100	0	0.510393	XPnSL Male northern
ssa14	31700001	LOC106569328	100	0	0.510393	XPnSL Male northern
ssa14	88300001	zgc:91944	100	0	0.551789	XPnSL Male northern
ssa14	88400001	LOC106570708	100	0	0.247732	XPnSL Male northern
ssa14	88400001	LOC106570709	100	0	0.247732	XPnSL Male northern
ssa14	88400001	LOC106570707	100	0	0.247732	XPnSL Male northern
ssa14	88400001	LOC106570710	100	0	0.247732	XPnSL Male northern
ssa15	14200001	LOC106571024	100	0	0.226003	XPnSL Male northern
ssa15	14200001	ptk2b	100	0	0.226003	XPnSL Male northern
ssa15	71400001	LOC106572115	100	0	0.409574	XPnSL Male northern
ssa15	71400001	LOC106572113	100	0	0.409574	XPnSL Male northern
ssa15	71400001	LOC106572114	100	0	0.409574	XPnSL Male northern
ssa15	71400001	bcl2l1	100	0	0.409574	XPnSL Male northern
ssa15	88300001	LOC106572587	100	0	0.376605	XPnSL Male northern
ssa15	88300001	LOC106572584	100	0	0.376605	XPnSL Male northern
ssa15	88300001	LOC106572585	100	0	0.376605	XPnSL Male northern
ssa15	88300001	LOC106572586	100	0	0.376605	XPnSL Male northern
ssa15	96900001	LOC106572850	100	0	0.256034	XPnSL Male northern
ssa15	96900001	LOC106572846	100	0	0.256034	XPnSL Male northern
ssa16	21100001	LOC106573356	100	0	0.378549	XPnSL Male northern
ssa16	21100001	LOC100192336	100	0	0.378549	XPnSL Male northern
ssa16	21200001	LOC106573357	100	0	0.388982	XPnSL Male northern
ssa16	21200001	LOC106573359	100	0	0.388982	XPnSL Male northern
ssa16	21400001	LOC106573362	100	0	0.46189	XPnSL Male northern
ssa16	21400001	LOC106573363	100	0	0.46189	XPnSL Male northern
ssa16	31900001	LOC106573705	100	0	0.301003	XPnSL Male northern
ssa16	32400001	LOC106573702	100	0	0.480447	XPnSL Male northern
ssa16	44200001	LOC106573927	100	0	0.355593	XPnSL Male northern
ssa16	44200001	cart1	100	0	0.355593	XPnSL Male northern
ssa16	44200001	LOC106573928	100	0	0.355593	XPnSL Male northern
ssa16	44200001	LOC106573930	100	0	0.355593	XPnSL Male northern
ssa17	48600001	LOC106576376	100	0	0.425591	XPnSL Male northern
ssa17	48600001	LOC106576375	100	0	0.425591	XPnSL Male northern
ssa17	48600001	LOC106576374	100	0	0.425591	XPnSL Male northern
ssa17	48600001	LOC106576372	100	0	0.425591	XPnSL Male northern
ssa18	14100001	LOC106576940	100	0	0.339713	XPnSL Male northern
ssa18	14100001	LOC106576942	100	0	0.339713	XPnSL Male northern
ssa18	14100001	LOC106576941	100	0	0.339713	XPnSL Male northern
ssa18	14200001	exo1	100	0	0.399642	XPnSL Male northern
ssa18	14200001	yipf4	100	0	0.399642	XPnSL Male northern
ssa18	14200001	birc6	100	0	0.399642	XPnSL Male northern
ssa18	15900001	LOC106577071	100	0	0.333702	XPnSL Male northern
ssa18	17900001	LOC106577001	100	0	0.576087	XPnSL Male northern
ssa18	57400001	LOC106577817	100	0	0.384929	XPnSL Male northern
ssa18	57400001	LOC106577824	100	0	0.384929	XPnSL Male northern
ssa18	57500001	LOC106577818	100	0	0.430707	XPnSL Male northern
ssa18	57500001	LOC106577819	100	0	0.430707	XPnSL Male northern
ssa18	57500001	LOC100380775	100	0	0.430707	XPnSL Male northern
ssa18	62000001	LOC106577946	100	0	0.400703	XPnSL Male northern
ssa18	62000001	LOC106577978	100	0	0.400703	XPnSL Male northern
ssa18	62000001	LOC106577945	100	0	0.400703	XPnSL Male northern
ssa19	57200001	cavin1	100	0	0.29717	XPnSL Male northern
ssa19	57200001	LOC106579137	100	0	0.29717	XPnSL Male northern
ssa19	57200001	atp6v0a1	100	0	0.29717	XPnSL Male northern
ssa19	57200001	crp	100	0	0.29717	XPnSL Male northern
ssa19	59000001	lrp2b	100	0	0.441472	XPnSL Male northern
ssa19	59000001	mpp3b	100	0	0.441472	XPnSL Male northern
ssa19	68700001	LOC106579520	100	0	0.207565	XPnSL Male northern
ssa19	68700001	LOC106579545	100	0	0.207565	XPnSL Male northern
ssa19	68700001	LOC106579576	100	0	0.207565	XPnSL Male northern
ssa19	68700001	LOC106579548	100	0	0.207565	XPnSL Male northern
ssa19	68700001	irf9	100	0	0.207565	XPnSL Male northern
ssa19	71100001	hs6st1b	100	0	0.348509	XPnSL Male northern
ssa19	71100001	LOC106579590	100	0	0.348509	XPnSL Male northern
ssa19	71100001	LOC106579588	100	0	0.348509	XPnSL Male northern
ssa20	4400001	LOC106580245	100	0	0.502069	XPnSL Male northern
ssa20	4400001	LOC106580207	100	0	0.502069	XPnSL Male northern
ssa20	4400001	snap29	100	0	0.502069	XPnSL Male northern
ssa20	17300001	LOC106580003	100	0	0.329749	XPnSL Male northern
ssa20	17300001	LOC106580007	100	0	0.329749	XPnSL Male northern
ssa20	17300001	LOC106580012	100	0	0.329749	XPnSL Male northern
ssa20	17300001	LOC106579993	100	0	0.329749	XPnSL Male northern
ssa20	24000001	LOC106579842	100	0	0.559775	XPnSL Male northern
ssa20	27500001	wscd2	100	0	0.648352	XPnSL Male northern
ssa20	27500001	cmklr1	100	0	0.648352	XPnSL Male northern
ssa20	27700001	sart3	100	0	0.485577	XPnSL Male northern
ssa20	27700001	LOC106580316	100	0	0.485577	XPnSL Male northern
ssa20	27700001	selplg	100	0	0.485577	XPnSL Male northern
ssa20	27800001	coro1ca	100	0	0.684211	XPnSL Male northern
ssa20	27800001	LOC106580386	100	0	0.684211	XPnSL Male northern
ssa20	27800001	ssh1a	100	0	0.684211	XPnSL Male northern
ssa20	27900001	dao	100	0	0.305962	XPnSL Male northern
ssa20	27900001	svopa	100	0	0.305962	XPnSL Male northern
ssa20	27900001	usp30	100	0	0.305962	XPnSL Male northern
ssa20	27900001	alkbh2	100	0	0.305962	XPnSL Male northern
ssa20	27900001	ung	100	0	0.305962	XPnSL Male northern
ssa20	27900001	pxmp2	100	0	0.305962	XPnSL Male northern
ssa20	27900001	isg15	100	0	0.305962	XPnSL Male northern
ssa20	27900001	LOC106580309	100	0	0.305962	XPnSL Male northern
ssa20	48500001	LOC106580806	100	0	0.48139	XPnSL Male northern
ssa20	75800001	LOC106581424	100	0	0.140587	XPnSL Male northern
ssa21	17400001	poglut2	100	0	0.421708	XPnSL Male northern
ssa21	17400001	tex30	100	0	0.421708	XPnSL Male northern
ssa21	17400001	nepro	100	0	0.421708	XPnSL Male northern
ssa21	17400001	slc10a2	100	0	0.421708	XPnSL Male northern
ssa21	17400001	gtpbp8	100	0	0.421708	XPnSL Male northern
ssa21	29900001	cenpj	100	0	0.468	XPnSL Male northern
ssa21	29900001	LOC106582088	100	0	0.468	XPnSL Male northern
ssa21	30000001	LOC106582047	100	0	0.444816	XPnSL Male northern
ssa21	30000001	LOC106582037	100	0	0.444816	XPnSL Male northern
ssa21	30000001	LOC106582087	100	0	0.444816	XPnSL Male northern
ssa21	39400001	LOC106582296	100	0	0.376682	XPnSL Male northern
ssa21	39400001	LOC106582299	100	0	0.376682	XPnSL Male northern
ssa21	42100001	sema5b	100	0	0.346386	XPnSL Male northern
ssa21	42100001	pdia5	100	0	0.346386	XPnSL Male northern
ssa21	42200001	sec22a	100	0	0.340741	XPnSL Male northern
ssa21	42200001	adcy5	100	0	0.340741	XPnSL Male northern
ssa21	47100001	LOC106582417	100	0	0.401305	XPnSL Male northern
ssa21	47100001	LOC106582414	100	0	0.401305	XPnSL Male northern
ssa21	47600001	LOC106582422	100	0	0.289902	XPnSL Male northern
ssa21	47700001	clm8	100	0	0.448476	XPnSL Male northern
ssa21	49600001	LOC106582431	100	0	0.293379	XPnSL Male northern
ssa21	51400001	atp5g2	100	0	0.36	XPnSL Male northern
ssa21	51400001	LOC106582491	100	0	0.36	XPnSL Male northern
ssa22	9800001	LOC106582744	100	0	0.308581	XPnSL Male northern
ssa22	9800001	LOC106582745	100	0	0.308581	XPnSL Male northern
ssa22	9800001	LOC106582746	100	0	0.308581	XPnSL Male northern
ssa22	9800001	LOC106582747	100	0	0.308581	XPnSL Male northern
ssa22	9800001	LOC106582748	100	0	0.308581	XPnSL Male northern
ssa22	63000001	LOC106583859	100	0	0.305369	XPnSL Male northern
ssa22	63000001	raf1b	100	0	0.305369	XPnSL Male northern
ssa23	6100001	LOC106584002	100	0	0.308036	XPnSL Male northern
ssa23	8800001	LOC100194572	100	0	0.351967	XPnSL Male northern
ssa23	25800001	LOC106584313	100	0	0.299625	XPnSL Male northern
ssa23	25800001	LOC106584314	100	0	0.299625	XPnSL Male northern
ssa23	30800001	LOC106584260	100	0	0.277919	XPnSL Male northern
ssa24	600001	LOC106584890	100	0	0.346273	XPnSL Male northern
ssa24	600001	apba1a	100	0	0.346273	XPnSL Male northern
ssa24	1400001	LOC106584897	100	0	0.393901	XPnSL Male northern
ssa24	1500001	si:dkey-174n20.1	100	0	0.360483	XPnSL Male northern
ssa24	1500001	LOC106584881	100	0	0.360483	XPnSL Male northern
ssa24	1600001	kremen1	100	0	0.299213	XPnSL Male northern
ssa24	6700001	fbxl17	100	0	0.32243	XPnSL Male northern
ssa24	6700001	cdc14b	100	0	0.32243	XPnSL Male northern
ssa24	6700001	LOC106585186	100	0	0.32243	XPnSL Male northern
ssa24	6700001	LOC106585185	100	0	0.32243	XPnSL Male northern
ssa24	6700001	ccl27a	100	0	0.32243	XPnSL Male northern
ssa24	6700001	LOC100196388	100	0	0.32243	XPnSL Male northern
ssa24	6700001	LOC106585184	100	0	0.32243	XPnSL Male northern
ssa24	7700001	LOC106584956	100	0	0.253579	XPnSL Male northern
ssa24	7700001	dock8	100	0	0.253579	XPnSL Male northern
ssa24	11700001	tango2	100	0	0.447581	XPnSL Male northern
ssa25	17300001	LOC106586282	100	0	0.793651	XPnSL Male northern
ssa25	17500001	LOC106586083	100	0	0.839721	XPnSL Male northern
ssa25	17500001	sh3b4	100	0	0.839721	XPnSL Male northern
ssa25	17800001	LOC106586332	100	0	1	XPnSL Male northern
ssa25	20400001	LOC106586335	100	0	0.287785	XPnSL Male northern
ssa25	20400001	kcnh3	100	0	0.287785	XPnSL Male northern
ssa25	30900001	LOC106586591	100	0	0.235832	XPnSL Male northern
ssa25	30900001	zmym2	100	0	0.235832	XPnSL Male northern
ssa25	41300001	LOC106586801	100	0	0.183376	XPnSL Male northern
ssa25	41300001	LOC106586833	100	0	0.183376	XPnSL Male northern
ssa26	4700001	LOC106587054	100	0	0.412098	XPnSL Male northern
ssa26	5200001	LOC106587056	100	0	0.566532	XPnSL Male northern
ssa26	5400001	LOC106587057	100	0	0.597356	XPnSL Male northern
ssa26	5900001	LOC106587063	100	0	0.358146	XPnSL Male northern
ssa26	13700001	LOC106587290	100	0	0.341702	XPnSL Male northern
ssa26	20900001	LOC106587343	100	0	0.416206	XPnSL Male northern
ssa26	20900001	LOC106587344	100	0	0.416206	XPnSL Male northern
ssa26	20900001	LOC106587345	100	0	0.416206	XPnSL Male northern
ssa27	5700001	LOC106588519	100	0	0.473054	XPnSL Male northern
ssa27	5700001	LOC106588517	100	0	0.473054	XPnSL Male northern
ssa27	5700001	LOC106588514	100	0	0.473054	XPnSL Male northern
ssa27	5700001	LOC106588516	100	0	0.473054	XPnSL Male northern
ssa27	5700001	LOC106588515	100	0	0.473054	XPnSL Male northern
ssa27	5800001	LOC106588513	100	0	0.475765	XPnSL Male northern
ssa27	5800001	LOC106588512	100	0	0.475765	XPnSL Male northern
ssa27	5800001	LOC106588511	100	0	0.475765	XPnSL Male northern
ssa27	5800001	LOC106588510	100	0	0.475765	XPnSL Male northern
ssa27	5800001	LOC106588509	100	0	0.475765	XPnSL Male northern
ssa28	5000001	LOC106589361	100	0	0.421107	XPnSL Male northern
ssa28	5000001	LOC106589360	100	0	0.421107	XPnSL Male northern
ssa28	5000001	htra1	100	0	0.421107	XPnSL Male northern
ssa28	14300001	snx29	100	0	0.368703	XPnSL Male northern
ssa19	39600001	LOC106578854	100	0.00060241	0.141566	XPnSL Male northern
ssa03	83600001	LOC106601851	100	0.000750188	0.190548	XPnSL Male northern
ssa03	83600001	LOC106601854	100	0.000750188	0.190548	XPnSL Male northern
ssa03	83600001	LOC106601855	100	0.000750188	0.190548	XPnSL Male northern
ssa20	13700001	slc6a4b	100	0.000946074	0.472091	XPnSL Male northern
ssa20	13700001	LOC106580096	100	0.000946074	0.472091	XPnSL Male northern
ssa01	72000001	LOC106608869	100	0.00137457	0.116838	XPnSL Male northern
ssa15	96500001	LOC106572845	100	0.00138889	0.119444	XPnSL Male northern
ssa15	22700001	LOC106571165	100	0.00165975	0.33278	XPnSL Male northern
ssa21	47400001	LOC106582419	100	0.00171233	0.419521	XPnSL Male northern
ssa21	47400001	LOC106582420	100	0.00171233	0.419521	XPnSL Male northern
ssa11	50100001	LOC106562918	100	0.00174216	0.428571	XPnSL Male northern
ssa11	50100001	cxl10	100	0.00174216	0.428571	XPnSL Male northern
ssa11	50100001	LOC106562921	100	0.00174216	0.428571	XPnSL Male northern
ssa11	50100001	LOC106562923	100	0.00174216	0.428571	XPnSL Male northern
ssa11	82400001	tcof	100	0.00179964	0.107379	XPnSL Male northern
ssa11	82400001	LOC106563744	100	0.00179964	0.107379	XPnSL Male northern
ssa11	82400001	camk2a	100	0.00179964	0.107379	XPnSL Male northern
ssa23	45100001	LOC106584768	100	0.00237154	0.217391	XPnSL Male northern
ssa23	45100001	LOC106584766	100	0.00237154	0.217391	XPnSL Male northern
ssa03	41900001	LOC106600520	100	0.0029985	0.126312	XPnSL Male northern
ssa03	41900001	LOC106600518	100	0.0029985	0.126312	XPnSL Male northern
ssa09	138800001	st14a	100	0.00321958	0.121056	XPnSL Male northern
ssa09	138800001	LOC106613381	100	0.00321958	0.121056	XPnSL Male northern
ssa09	138800001	dhx34	100	0.00321958	0.121056	XPnSL Male northern
ssa24	42800001	LOC106585918	100	0.00369004	0.214022	XPnSL Male northern
ssa24	42800001	LOC106585919	100	0.00369004	0.214022	XPnSL Male northern
ssa24	42800001	LOC106585910	100	0.00369004	0.214022	XPnSL Male northern
ssa03	18800001	LOC106599527	100	0.00526316	0.2	XPnSL Male northern
ssa03	18800001	LOC106599620	100	0.00526316	0.2	XPnSL Male northern
ssa03	18800001	LOC106599523	100	0.00526316	0.2	XPnSL Male northern
ssa15	15700001	LOC106571046	100	0.00545703	0.107776	XPnSL Male northern
ssa15	15700001	LOC106571047	100	0.00545703	0.107776	XPnSL Male northern
ssa15	15700001	mcm3	100	0.00545703	0.107776	XPnSL Male northern
ssa27	37000001	LOC106589055	100	0.00587084	0.167319	XPnSL Male northern
ssa01	151100001	ror2	100	0.00591133	0.604926	XPnSL Male northern
ssa01	151100001	sptlc1	100	0.00591133	0.604926	XPnSL Male northern
ssa01	151100001	LOC106571878	100	0.00591133	0.604926	XPnSL Male northern
ssa19	46100001	LOC106579038	100	0.00650195	0.36671	XPnSL Male northern
ssa19	46100001	LOC106578974	100	0.00650195	0.36671	XPnSL Male northern
ssa19	46100001	LOC106579040	100	0.00650195	0.36671	XPnSL Male northern
ssa19	46100001	LOC106578971	100	0.00650195	0.36671	XPnSL Male northern
ssa09	76000001	mmgt1	100	0.00724263	0.133471	XPnSL Male northern
ssa09	76000001	pfdn6	100	0.00724263	0.133471	XPnSL Male northern
ssa09	76000001	her5	100	0.00724263	0.133471	XPnSL Male northern
ssa09	76000001	her11	100	0.00724263	0.133471	XPnSL Male northern
ssa09	76000001	LOC106612055	100	0.00724263	0.133471	XPnSL Male northern
ssa12	51500001	LOC106565375	100	0.00755668	0.329975	XPnSL Male northern
ssa12	51500001	LOC106565376	100	0.00755668	0.329975	XPnSL Male northern
ssa12	51500001	LOC106565377	100	0.00755668	0.329975	XPnSL Male northern
ssa12	51500001	LOC106565378	100	0.00755668	0.329975	XPnSL Male northern
ssa12	51500001	LOC106565380	100	0.00755668	0.329975	XPnSL Male northern
ssa12	51500001	LOC106565379	100	0.00755668	0.329975	XPnSL Male northern
ssa10	47500001	ano8b	100	0.00982198	0.136894	XPnSL Male northern
ssa10	47500001	LOC106560565	100	0.00982198	0.136894	XPnSL Male northern
ssa10	47500001	gtpbp3	100	0.00982198	0.136894	XPnSL Male northern
ssa10	47500001	plvapb	100	0.00982198	0.136894	XPnSL Male northern
ssa10	47500001	babam1	100	0.00982198	0.136894	XPnSL Male northern
ssa10	47500001	ushbp1	100	0.00982198	0.136894	XPnSL Male northern
ssa05	8500001	sh3rf2	100	0.0101078	0.34434	XPnSL Male northern
ssa05	8500001	kif3a	100	0.0101078	0.34434	XPnSL Male northern
ssa14	16400001	LOC106568871	100	0.012512	0.282964	XPnSL Male northern
ssa14	16400001	LOC106568870	100	0.012512	0.282964	XPnSL Male northern
ssa14	16400001	si:dkeyp-13a3.10	100	0.012512	0.282964	XPnSL Male northern
ssa22	59900001	LOC106583798	100	0.0137363	0.164835	XPnSL Male northern
ssa22	59900001	si:dkey-42i9.6	100	0.0137363	0.164835	XPnSL Male northern
ssa22	59900001	atrip	100	0.0137363	0.164835	XPnSL Male northern
ssa19	78300001	LOC106579715	100	0.0140351	0.205848	XPnSL Male northern
ssa01	25400001	LOC106593771	100	0.0140845	0.676056	XPnSL Male northern
ssa01	25400001	LOC106593878	100	0.0140845	0.676056	XPnSL Male northern
ssa17	48500001	LOC106576377	100	0.0165955	0.109531	XPnSL Male northern
ssa17	48500001	LOC106576378	100	0.0165955	0.109531	XPnSL Male northern
ssa13	91100001	LOC106568278	100	0.0198113	0.367925	XPnSL Male northern
ssa13	91100001	LOC106568279	100	0.0198113	0.367925	XPnSL Male northern
ssa12	31300001	acyp2	100	0.0289855	0.374396	XPnSL Male northern
ssa12	31300001	cssa12h2orf73	100	0.0289855	0.374396	XPnSL Male northern
ssa23	45000001	ano5a	100	0.0325815	0.22619	XPnSL Male northern
ssa27	5600001	LOC106588294	100	0.0391247	0.206233	XPnSL Male northern
ssa27	5600001	LOC106588272	100	0.0391247	0.206233	XPnSL Male northern
ssa27	5600001	LOC106588520	100	0.0391247	0.206233	XPnSL Male northern
ssa15	20600001	LOC106571146	100	0.0394022	0.366848	XPnSL Male northern
ssa15	20600001	LOC106571145	100	0.0394022	0.366848	XPnSL Male northern
ssa15	20600001	LOC106571140	100	0.0394022	0.366848	XPnSL Male northern
ssa15	20600001	LOC106571143	100	0.0394022	0.366848	XPnSL Male northern
ssa15	88200001	lima1	100	0.0506329	0.336018	XPnSL Male northern
ssa15	88200001	LOC106572588	100	0.0506329	0.336018	XPnSL Male northern
ssa15	10600001	LOC106570983	5	0.0511606	0.12648	XPnSL Male northern
ssa20	34400001	LOC106580510	100	0.053654	0.254394	XPnSL Male northern
ssa11	88600001	dchs1b	5	0.0830691	0.12175	XPnSL Male northern
ssa11	88600001	trim3b	5	0.0830691	0.12175	XPnSL Male northern
ssa09	98000001	LOC106612424	1	0.100222	0	XPnSL Male northern
ssa09	98000001	spa17	1	0.100222	0	XPnSL Male northern
ssa09	98000001	LOC106612425	1	0.100222	0	XPnSL Male northern
ssa09	98000001	pde9al	1	0.100222	0	XPnSL Male northern
ssa09	98000001	oafa	1	0.100222	0	XPnSL Male northern
ssa20	80400001	si:ch211-167j9.5	1	0.10281	0.00891021	XPnSL Male northern
ssa20	80400001	LOC106581527	1	0.10281	0.00891021	XPnSL Male northern
ssa09	98500001	grik4	1	0.104647	0	XPnSL Male northern
ssa12	10200001	LOC106564398	1	0.104671	0.0294118	XPnSL Male northern
ssa12	10200001	LOC106564413	1	0.104671	0.0294118	XPnSL Male northern
ssa11	88400001	LOC106563874	1	0.10543	0.00632578	XPnSL Male northern
ssa04	80400001	LOC106604032	1	0.112396	0.0301863	XPnSL Male northern
ssa04	80400001	LOC106604033	1	0.112396	0.0301863	XPnSL Male northern
ssa04	80400001	LOC106604034	1	0.112396	0.0301863	XPnSL Male northern
ssa04	80400001	LOC106604035	1	0.112396	0.0301863	XPnSL Male northern
ssa28	18800001	tanc2b	1	0.113396	0.00872274	XPnSL Male northern
ssa09	57700001	pcdh12	1	0.115162	0.0146732	XPnSL Male northern
ssa27	24600001	atxn1a	1	0.121233	0.0109589	XPnSL Male northern
ssa09	97400001	mlf1	1	0.132029	0	XPnSL Male northern
ssa09	97400001	med29	1	0.132029	0	XPnSL Male northern
ssa09	97400001	LOC106612458	1	0.132029	0	XPnSL Male northern
ssa09	97400001	sik2b	1	0.132029	0	XPnSL Male northern
ssa11	37400001	serinc4	1	0.135079	0	XPnSL Male northern
ssa11	37400001	hypk	1	0.135079	0	XPnSL Male northern
ssa11	37400001	mfap1	1	0.135079	0	XPnSL Male northern
ssa11	37400001	LOC106562641	1	0.135079	0	XPnSL Male northern
ssa11	37400001	hddc3	1	0.135079	0	XPnSL Male northern
ssa12	45300001	LOC106565145	1	0.142807	0.000349162	XPnSL Male northern
ssa12	45300001	LOC106565146	1	0.142807	0.000349162	XPnSL Male northern
ssa12	45300001	LOC106565147	1	0.142807	0.000349162	XPnSL Male northern
ssa15	103700001	lad1	1	0.143251	0.0385675	XPnSL Male northern
ssa15	103700001	LOC106573008	1	0.143251	0.0385675	XPnSL Male northern
ssa20	59200001	dph1	1	0.149025	0.00139276	XPnSL Male northern
ssa09	97900001	scn3b	1	0.152141	0.00509134	XPnSL Male northern
ssa09	98900001	c1qtnf5	1	0.160319	0	XPnSL Male northern
ssa09	98900001	kmt2a	1	0.160319	0	XPnSL Male northern
ssa09	98900001	ube4a	1	0.160319	0	XPnSL Male northern
ssa09	98900001	pdzd3a	1	0.160319	0	XPnSL Male northern
ssa20	59100001	LOC106581170	1	0.163215	0.006628	XPnSL Male northern
ssa26	29700001	LOC106587580	1	0.165304	0.00454133	XPnSL Male northern
ssa27	9600001	LOC106588416	1	0.165946	0	XPnSL Male northern
ssa27	9600001	LOC106588415	1	0.165946	0	XPnSL Male northern
ssa27	39200001	LOC106589088	1	0.173124	0.0171653	XPnSL Male northern
ssa27	39200001	LOC106589089	1	0.173124	0.0171653	XPnSL Male northern
ssa12	77400001	LOC106566064	1	0.175705	0.00578453	XPnSL Male northern
ssa12	77400001	LOC106566062	1	0.175705	0.00578453	XPnSL Male northern
ssa06	2600001	LOC106606273	1	0.178535	0.0111374	XPnSL Male northern
ssa06	2600001	LOC106606275	1	0.178535	0.0111374	XPnSL Male northern
ssa20	58600001	pitpnm3	1	0.189624	0.00357782	XPnSL Male northern
ssa07	5100001	adam19a	1	0.196858	0.0064695	XPnSL Male northern
ssa20	59300001	LOC106581167	1	0.200946	0.000788022	XPnSL Male northern
ssa10	35800001	st3gal3	1	0.201465	0.014652	XPnSL Male northern
ssa10	35800001	artn	1	0.201465	0.014652	XPnSL Male northern
ssa21	25100001	LOC106582011	1	0.202643	0.0414097	XPnSL Male northern
ssa28	24500001	wdr27	1	0.222139	0	XPnSL Male northern
ssa15	12600001	lca5	1	0.228968	0.00260191	XPnSL Male northern
ssa15	12600001	zgc:153284	1	0.228968	0.00260191	XPnSL Male northern
ssa15	12600001	LOC106571007	1	0.228968	0.00260191	XPnSL Male northern
ssa15	12600001	LOC100195288	1	0.228968	0.00260191	XPnSL Male northern
ssa22	41100001	LOC106583479	1	0.240954	0.00657895	XPnSL Male northern
ssa22	41100001	LOC106583481	1	0.240954	0.00657895	XPnSL Male northern
ssa22	41100001	LOC106583480	1	0.240954	0.00657895	XPnSL Male northern
ssa22	41100001	LOC100136532	1	0.240954	0.00657895	XPnSL Male northern
ssa20	72500001	robo2	1	0.242843	0.000987167	XPnSL Male northern
ssa20	72500001	LOC100302417	1	0.242843	0.000987167	XPnSL Male northern
ssa15	48000001	LOC106571570	1	0.245833	0	XPnSL Male northern
ssa15	48000001	LOC106571569	1	0.245833	0	XPnSL Male northern
ssa15	48000001	LOC106571568	1	0.245833	0	XPnSL Male northern
ssa14	71500001	LOC106570383	1	0.2493	0	XPnSL Male northern
ssa06	17700001	LOC106606678	1	0.252275	0	XPnSL Male northern
ssa06	17700001	LOC106606682	1	0.252275	0	XPnSL Male northern
ssa06	17700001	LOC106606684	1	0.252275	0	XPnSL Male northern
ssa06	17700001	LOC106606683	1	0.252275	0	XPnSL Male northern
ssa20	46200001	LOC106580756	1	0.253131	0	XPnSL Male northern
ssa20	46200001	LOC106580752	1	0.253131	0	XPnSL Male northern
ssa20	46200001	LOC106580757	1	0.253131	0	XPnSL Male northern
ssa09	9000001	LOC106610679	1	0.256148	0	XPnSL Male northern
ssa09	9000001	LOC106610680	1	0.256148	0	XPnSL Male northern
ssa23	44800001	LOC106584706	1	0.257775	0.154112	XPnSL Male northern
ssa23	44800001	gas2	1	0.257775	0.154112	XPnSL Male northern
ssa01	7500001	LOC106608070	1	0.266015	0.00108578	XPnSL Male northern
ssa01	7500001	LOC106608166	1	0.266015	0.00108578	XPnSL Male northern
ssa14	8100001	LOC106568707	1	0.269188	0.00111235	XPnSL Male northern
ssa09	122300001	LOC106613062	1	0.289926	0	XPnSL Male northern
ssa09	122300001	LOC106613061	1	0.289926	0	XPnSL Male northern
ssa08	8800001	LOC106610067	1	0.291005	0	XPnSL Male northern
ssa08	8800001	LOC106610072	1	0.291005	0	XPnSL Male northern
ssa08	8800001	LOC106610086	1	0.291005	0	XPnSL Male northern
ssa08	8800001	LOC106610129	1	0.291005	0	XPnSL Male northern
ssa08	8800001	LOC106610126	1	0.291005	0	XPnSL Male northern
ssa08	8800001	LOC106610096	1	0.291005	0	XPnSL Male northern
ssa08	8800001	LOC106610103	1	0.291005	0	XPnSL Male northern
ssa08	8800001	LOC106610148	1	0.291005	0	XPnSL Male northern
ssa08	8800001	LOC106610133	1	0.291005	0	XPnSL Male northern
ssa08	8800001	LOC106610105	1	0.291005	0	XPnSL Male northern
ssa11	61300001	LOC106563124	1	0.291509	0	XPnSL Male northern
ssa11	61300001	LOC106563121	1	0.291509	0	XPnSL Male northern
ssa10	82600001	LOC106561149	1	0.297094	0	XPnSL Male northern
ssa05	57300001	LOC106605340	1	0.298109	0	XPnSL Male northern
ssa05	57300001	LOC106605337	1	0.298109	0	XPnSL Male northern
ssa05	57300001	LOC106605338	1	0.298109	0	XPnSL Male northern
ssa05	57300001	LOC106605341	1	0.298109	0	XPnSL Male northern
ssa01	6900001	LOC106607310	1	0.299901	0	XPnSL Male northern
ssa01	6900001	LOC106607535	1	0.299901	0	XPnSL Male northern
ssa01	6900001	LOC106607662	1	0.299901	0	XPnSL Male northern
ssa01	6900001	wdr35	1	0.299901	0	XPnSL Male northern
ssa18	56900001	LOC106577812	1	0.302542	0.0677966	XPnSL Male northern
ssa18	56900001	LOC106577815	1	0.302542	0.0677966	XPnSL Male northern
ssa18	56900001	lrp10	1	0.302542	0.0677966	XPnSL Male northern
ssa24	10400001	LOC106584931	1	0.303761	0.0462874	XPnSL Male northern
ssa16	30700001	cfdp1	1	0.307203	0	XPnSL Male northern
ssa16	30700001	LOC106573733	1	0.307203	0	XPnSL Male northern
ssa08	9500001	LOC106610083	1	0.30837	0	XPnSL Male northern
ssa08	9500001	LOC106610119	1	0.30837	0	XPnSL Male northern
ssa08	9500001	LOC106610107	1	0.30837	0	XPnSL Male northern
ssa01	55400001	LOC106606232	1	0.314677	0	XPnSL Male northern
ssa01	55400001	zgc:153169	1	0.314677	0	XPnSL Male northern
ssa01	55400001	LOC106605576	1	0.314677	0	XPnSL Male northern
ssa01	55400001	LOC106606239	1	0.314677	0	XPnSL Male northern
ssa01	55400001	LOC106606249	1	0.314677	0	XPnSL Male northern
ssa01	55400001	LOC106606259	1	0.314677	0	XPnSL Male northern
ssa03	31000001	rb1cc1	1	0.317186	0	XPnSL Male northern
ssa03	31000001	LOC106599824	1	0.317186	0	XPnSL Male northern
ssa17	12900001	LOC106575318	1	0.319913	0	XPnSL Male northern
ssa17	12900001	LOC106575319	1	0.319913	0	XPnSL Male northern
ssa10	35700001	ptprfa	1	0.320136	0.00226244	XPnSL Male northern
ssa10	35700001	kdm4a	1	0.320136	0.00226244	XPnSL Male northern
ssa14	1600001	lrrc6	1	0.320499	0.00104058	XPnSL Male northern
ssa27	3000001	osbpl10	1	0.321363	0	XPnSL Male northern
ssa15	47300001	LOC106571582	1	0.321721	0.00819672	XPnSL Male northern
ssa01	43100001	dio2	1	0.324691	0	XPnSL Male northern
ssa29	16300001	gpr158a	1	0.325758	0	XPnSL Male northern
ssa22	38000001	LOC106583535	1	0.329584	0	XPnSL Male northern
ssa22	38000001	LOC106583533	1	0.329584	0	XPnSL Male northern
ssa22	38000001	LOC106583532	1	0.329584	0	XPnSL Male northern
ssa10	11900001	tal1	1	0.336134	0	XPnSL Male northern
ssa10	11900001	pdzk1ip1	1	0.336134	0	XPnSL Male northern
ssa10	11900001	patj	1	0.336134	0	XPnSL Male northern
ssa23	13400001	LOC100136418	1	0.343023	0	XPnSL Male northern
ssa23	13400001	LOC106584197	1	0.343023	0	XPnSL Male northern
ssa02	28300001	myom3	1	0.355932	0	XPnSL Male northern
ssa02	28300001	LOC106582922	1	0.355932	0	XPnSL Male northern
ssa02	28300001	LOC106582930	1	0.355932	0	XPnSL Male northern
ssa02	28300001	pnrc2	1	0.355932	0	XPnSL Male northern
ssa02	28300001	LOC106582934	1	0.355932	0	XPnSL Male northern
ssa09	13500001	LOC106610749	1	0.362974	0	XPnSL Male northern
ssa09	13500001	LOC106610752	1	0.362974	0	XPnSL Male northern
ssa09	13500001	rpap1	1	0.362974	0	XPnSL Male northern
ssa01	7000001	LOC106609318	1	0.366246	0.00229621	XPnSL Male northern
ssa13	54200001	LOC106567512	1	0.369064	0	XPnSL Male northern
ssa13	54200001	LOC106567513	1	0.369064	0	XPnSL Male northern
ssa13	54200001	LOC106567514	1	0.369064	0	XPnSL Male northern
ssa09	3600001	mrpl33	1	0.369332	0.00494641	XPnSL Male northern
ssa09	3600001	rbks	1	0.369332	0.00494641	XPnSL Male northern
ssa24	41500001	LOC106585898	1	0.372497	0.00267023	XPnSL Male northern
ssa24	41500001	LOC106585886	1	0.372497	0.00267023	XPnSL Male northern
ssa24	41500001	LOC106585899	1	0.372497	0.00267023	XPnSL Male northern
ssa24	41500001	ddr2l	1	0.372497	0.00267023	XPnSL Male northern
ssa21	46600001	LOC106582412	1	0.376404	0	XPnSL Male northern
ssa21	46600001	LOC106582411	1	0.376404	0	XPnSL Male northern
ssa21	46600001	LOC106582410	1	0.376404	0	XPnSL Male northern
ssa18	3400001	echs1	1	0.380392	0.00392157	XPnSL Male northern
ssa18	3400001	mtg1	1	0.380392	0.00392157	XPnSL Male northern
ssa18	3400001	LOC106576875	1	0.380392	0.00392157	XPnSL Male northern
ssa18	3400001	si:dkey-275b16.2	1	0.380392	0.00392157	XPnSL Male northern
ssa09	61300001	LOC106611787	1	0.383375	0	XPnSL Male northern
ssa09	61300001	LOC106611786	1	0.383375	0	XPnSL Male northern
ssa05	51200001	LOC106605123	1	0.383602	0	XPnSL Male northern
ssa05	51200001	LOC106605124	1	0.383602	0	XPnSL Male northern
ssa05	51200001	LOC106605126	1	0.383602	0	XPnSL Male northern
ssa23	44700001	LOC106584755	1	0.384152	0.173521	XPnSL Male northern
ssa23	44700001	LOC106584756	1	0.384152	0.173521	XPnSL Male northern
ssa21	19800001	nemp2	1	0.387471	0	XPnSL Male northern
ssa21	19800001	mfsd6b	1	0.387471	0	XPnSL Male northern
ssa21	19800001	fkbp7	1	0.387471	0	XPnSL Male northern
ssa21	19800001	zgc:103759	1	0.387471	0	XPnSL Male northern
ssa21	19800001	LOC106581884	1	0.387471	0	XPnSL Male northern
ssa03	26200001	glna	1	0.390244	0	XPnSL Male northern
ssa03	26200001	LOC106599263	1	0.390244	0	XPnSL Male northern
ssa03	26200001	LOC106599262	1	0.390244	0	XPnSL Male northern
ssa06	76000001	LOC106608163	1	0.393481	0	XPnSL Male northern
ssa06	58200001	unc93a	1	0.396171	0	XPnSL Male northern
ssa06	58200001	ttll2	1	0.396171	0	XPnSL Male northern
ssa06	58200001	si:ch211-140l13.3	1	0.396171	0	XPnSL Male northern
ssa06	58200001	plg	1	0.396171	0	XPnSL Male northern
ssa06	58200001	slc22a2	1	0.396171	0	XPnSL Male northern
ssa06	58200001	igf2r	1	0.396171	0	XPnSL Male northern
ssa06	58200001	cssa06h1orf198	1	0.396171	0	XPnSL Male northern
ssa24	8500001	LOC100380751	1	0.397203	0	XPnSL Male northern
ssa24	8500001	traf2a	1	0.397203	0	XPnSL Male northern
ssa10	82800001	LOC106561195	1	0.397399	0	XPnSL Male northern
ssa01	21900001	LOC106581812	1	0.397436	0	XPnSL Male northern
ssa01	21900001	LOC106583758	1	0.397436	0	XPnSL Male northern
ssa01	21900001	LOC106581963	1	0.397436	0	XPnSL Male northern
ssa28	6500001	tbc1d12	1	0.399215	0	XPnSL Male northern
ssa28	6500001	LOC106589377	1	0.399215	0	XPnSL Male northern
ssa28	6500001	tnks2	1	0.399215	0	XPnSL Male northern
ssa28	6500001	LOC106589379	1	0.399215	0	XPnSL Male northern
ssa10	92800001	LOC106561292	1	0.404795	0	XPnSL Male northern
ssa10	92800001	LOC106561283	1	0.404795	0	XPnSL Male northern
ssa10	92800001	LOC106561290	1	0.404795	0	XPnSL Male northern
ssa10	92800001	LOC100380647	1	0.404795	0	XPnSL Male northern
ssa06	24800001	LOC106606894	1	0.405872	0.00172712	XPnSL Male northern
ssa06	24800001	rusf1	1	0.405872	0.00172712	XPnSL Male northern
ssa06	24800001	LOC106606896	1	0.405872	0.00172712	XPnSL Male northern
ssa06	24800001	LOC106606897	1	0.405872	0.00172712	XPnSL Male northern
ssa06	24800001	LOC106606899	1	0.405872	0.00172712	XPnSL Male northern
ssa06	24800001	LOC106606900	1	0.405872	0.00172712	XPnSL Male northern
ssa20	59500001	LOC106581162	1	0.407666	0.00116144	XPnSL Male northern
ssa20	59500001	LOC106581160	1	0.407666	0.00116144	XPnSL Male northern
ssa29	13400001	LOC106590174	1	0.409091	0	XPnSL Male northern
ssa26	30700001	LOC106587587	1	0.414698	0.00262467	XPnSL Male northern
ssa09	9200001	tonsl	1	0.415603	0.00141844	XPnSL Male northern
ssa09	9200001	LOC106610684	1	0.415603	0.00141844	XPnSL Male northern
ssa09	9200001	LOC106610685	1	0.415603	0.00141844	XPnSL Male northern
ssa09	9200001	LOC106610686	1	0.415603	0.00141844	XPnSL Male northern
ssa09	9200001	LOC100379103	1	0.415603	0.00141844	XPnSL Male northern
ssa22	1700001	LOC106582631	1	0.417832	0	XPnSL Male northern
ssa27	6200001	samd12	1	0.418301	0	XPnSL Male northern
ssa27	6200001	abrab	1	0.418301	0	XPnSL Male northern
ssa24	22400001	LOC106585532	1	0.421439	0	XPnSL Male northern
ssa24	22400001	LOC106585531	1	0.421439	0	XPnSL Male northern
ssa04	20400001	LOC106602775	1	0.4244	0	XPnSL Male northern
ssa04	20400001	LOC106602774	1	0.4244	0	XPnSL Male northern
ssa04	20400001	LOC106602776	1	0.4244	0	XPnSL Male northern
ssa04	20400001	LOC106602773	1	0.4244	0	XPnSL Male northern
ssa28	13900001	LOC106589536	1	0.428367	0	XPnSL Male northern
ssa28	13900001	kcd17	1	0.428367	0	XPnSL Male northern
ssa28	13900001	cby1	1	0.428367	0	XPnSL Male northern
ssa28	13900001	LOC106589537	1	0.428367	0	XPnSL Male northern
ssa15	34300001	LOC100194672	1	0.432024	0	XPnSL Male northern
ssa15	34300001	LOC106571411	1	0.432024	0	XPnSL Male northern
ssa12	80000001	LOC106566015	1	0.439114	0	XPnSL Male northern
ssa12	80000001	LOC106566013	1	0.439114	0	XPnSL Male northern
ssa12	80000001	LOC106566014	1	0.439114	0	XPnSL Male northern
ssa12	80000001	LOC106566012	1	0.439114	0	XPnSL Male northern
ssa12	77500001	LOC106566058	1	0.440909	0	XPnSL Male northern
ssa12	77500001	LOC100380672	1	0.440909	0	XPnSL Male northern
ssa12	77500001	LOC106566060	1	0.440909	0	XPnSL Male northern
ssa12	77500001	gpx1a	1	0.440909	0	XPnSL Male northern
ssa23	1800001	LOC106583894	1	0.441362	0.0075662	XPnSL Male northern
ssa12	73100001	LOC106565730	1	0.444175	0	XPnSL Male northern
ssa20	59700001	LOC106581158	1	0.444906	0	XPnSL Male northern
ssa20	59700001	LOC106581159	1	0.444906	0	XPnSL Male northern
ssa20	59700001	LOC106581156	1	0.444906	0	XPnSL Male northern
ssa20	59700001	LOC106581157	1	0.444906	0	XPnSL Male northern
ssa20	59700001	LOC106581072	1	0.444906	0	XPnSL Male northern
ssa20	59700001	LOC106581154	1	0.444906	0	XPnSL Male northern
ssa10	95200001	btbd11	1	0.445205	0	XPnSL Male northern
ssa10	95200001	LOC106561405	1	0.445205	0	XPnSL Male northern
ssa10	95200001	LOC106561403	1	0.445205	0	XPnSL Male northern
ssa10	95200001	LOC106561402	1	0.445205	0	XPnSL Male northern
ssa10	81900001	LOC106560799	1	0.449331	0	XPnSL Male northern
ssa10	93200001	LOC106561274	1	0.449541	0	XPnSL Male northern
ssa20	14600001	LOC106580072	1	0.449631	0	XPnSL Male northern
ssa20	14600001	carnmt1	1	0.449631	0	XPnSL Male northern
ssa20	14600001	LOC106580069	1	0.449631	0	XPnSL Male northern
ssa13	5700001	nattl	1	0.457031	0.0195312	XPnSL Male northern
ssa27	34500001	LOC106589004	1	0.458182	0	XPnSL Male northern
ssa22	16000001	LOC106582897	1	0.46144	0.00899743	XPnSL Male northern
ssa22	16000001	LOC106582898	1	0.46144	0.00899743	XPnSL Male northern
ssa22	16000001	LOC106582901	1	0.46144	0.00899743	XPnSL Male northern
ssa22	16000001	LOC106582900	1	0.46144	0.00899743	XPnSL Male northern
ssa01	20800001	ldlrap1b	1	0.465116	0	XPnSL Male northern
ssa01	20800001	fndc5a	1	0.465116	0	XPnSL Male northern
ssa24	41400001	LOC106585897	1	0.46556	0.000829876	XPnSL Male northern
ssa15	21500001	prph2lb	1	0.466504	0.00243605	XPnSL Male northern
ssa18	23800001	LOC106577124	1	0.470464	0.0506329	XPnSL Male northern
ssa18	23800001	LOC106577127	1	0.470464	0.0506329	XPnSL Male northern
ssa09	24900001	six6	1	0.473529	0	XPnSL Male northern
ssa09	24900001	LOC106610920	1	0.473529	0	XPnSL Male northern
ssa09	24900001	six1	1	0.473529	0	XPnSL Male northern
ssa09	24900001	six4a	1	0.473529	0	XPnSL Male northern
ssa09	24900001	mnat1	1	0.473529	0	XPnSL Male northern
ssa17	45600001	LOC106576317	1	0.478166	0	XPnSL Male northern
ssa10	14700001	LOC106613625	1	0.479948	0	XPnSL Male northern
ssa10	14700001	homer3b	1	0.479948	0	XPnSL Male northern
ssa10	14700001	LOC106613627	1	0.479948	0	XPnSL Male northern
ssa12	62700001	aldh4a1	1	0.481481	0	XPnSL Male northern
ssa12	62700001	LOC106565958	1	0.481481	0	XPnSL Male northern
ssa12	62700001	LOC106565957	1	0.481481	0	XPnSL Male northern
ssa12	62700001	LOC106565956	1	0.481481	0	XPnSL Male northern
ssa12	62700001	LOC106565908	1	0.481481	0	XPnSL Male northern
ssa12	62700001	LOC106565955	1	0.481481	0	XPnSL Male northern
ssa12	62700001	LOC106565907	1	0.481481	0	XPnSL Male northern
ssa24	11900001	zdhhc8b	1	0.482759	0	XPnSL Male northern
ssa24	11900001	LOC106585088	1	0.482759	0	XPnSL Male northern
ssa24	11900001	LOC106585087	1	0.482759	0	XPnSL Male northern
ssa24	11900001	LOC106585086	1	0.482759	0	XPnSL Male northern
ssa24	11900001	si:dkey-112e17.1	1	0.482759	0	XPnSL Male northern
ssa13	54800001	LOC106567521	1	0.484342	0	XPnSL Male northern
ssa17	41400001	LOC106576175	1	0.490148	0	XPnSL Male northern
ssa17	41400001	LOC106576177	1	0.490148	0	XPnSL Male northern
ssa17	41400001	LOC106576178	1	0.490148	0	XPnSL Male northern
ssa17	41400001	LOC106576179	1	0.490148	0	XPnSL Male northern
ssa17	41400001	LOC106576180	1	0.490148	0	XPnSL Male northern
ssa17	41400001	LOC106576206	1	0.490148	0	XPnSL Male northern
ssa10	16300001	LOC106613996	1	0.492268	0.00902062	XPnSL Male northern
ssa10	16300001	LOC106613668	1	0.492268	0.00902062	XPnSL Male northern
ssa10	16300001	LOC106613669	1	0.492268	0.00902062	XPnSL Male northern
ssa22	37800001	LOC106583537	1	0.494505	0	XPnSL Male northern
ssa22	37800001	LOC100196833	1	0.494505	0	XPnSL Male northern
ssa22	37800001	LOC106583536	1	0.494505	0	XPnSL Male northern
ssa22	6000001	LOC106582612	1	0.495098	0	XPnSL Male northern
ssa22	6000001	cdd	1	0.495098	0	XPnSL Male northern
ssa22	6000001	LOC106582681	1	0.495098	0	XPnSL Male northern
ssa16	7600001	kitlg	1	0.496063	0	XPnSL Male northern
ssa13	55600001	LOC106567524	1	0.501359	0	XPnSL Male northern
ssa13	55600001	LOC106567526	1	0.501359	0	XPnSL Male northern
ssa13	55600001	LOC106567527	1	0.501359	0	XPnSL Male northern
ssa12	72200001	zgc:113054	1	0.504472	0	XPnSL Male northern
ssa12	72200001	mdfic2	1	0.504472	0	XPnSL Male northern
ssa12	72200001	foxp1b	1	0.504472	0	XPnSL Male northern
ssa04	27800001	aldh3a2b	1	0.509915	0	XPnSL Male northern
ssa04	27800001	LOC106602807	1	0.509915	0	XPnSL Male northern
ssa04	27800001	kif12	1	0.509915	0	XPnSL Male northern
ssa04	27800001	vtnb	1	0.509915	0	XPnSL Male northern
ssa17	41500001	LOC106576181	1	0.512702	0	XPnSL Male northern
ssa17	41500001	LOC106576182	1	0.512702	0	XPnSL Male northern
ssa17	41500001	LOC106576184	1	0.512702	0	XPnSL Male northern
ssa17	41500001	LOC106576183	1	0.512702	0	XPnSL Male northern
ssa07	18700001	LOC106608730	1	0.5141	0	XPnSL Male northern
ssa07	18700001	ponzr6	1	0.5141	0	XPnSL Male northern
ssa07	18700001	LOC106608729	1	0.5141	0	XPnSL Male northern
ssa07	18700001	ptgdr2	1	0.5141	0	XPnSL Male northern
ssa07	18700001	LOC106608727	1	0.5141	0	XPnSL Male northern
ssa13	53500001	LOC106567506	1	0.514652	0	XPnSL Male northern
ssa13	53500001	LOC106567507	1	0.514652	0	XPnSL Male northern
ssa14	25700001	LOC106569208	1	0.515337	0	XPnSL Male northern
ssa14	25700001	LOC106569207	1	0.515337	0	XPnSL Male northern
ssa20	58500001	typx	1	0.51801	0	XPnSL Male northern
ssa20	58500001	txndc17	1	0.51801	0	XPnSL Male northern
ssa20	58500001	LOC106581176	1	0.51801	0	XPnSL Male northern
ssa23	21300001	LOC106584205	1	0.521021	0	XPnSL Male northern
ssa23	21300001	cbr4	1	0.521021	0	XPnSL Male northern
ssa23	21300001	LOC106584225	1	0.521021	0	XPnSL Male northern
ssa13	54700001	LOC106567519	1	0.522158	0	XPnSL Male northern
ssa13	54700001	LOC106567520	1	0.522158	0	XPnSL Male northern
ssa18	11800001	LOC106576725	1	0.524123	0	XPnSL Male northern
ssa18	11800001	syndig1	1	0.524123	0	XPnSL Male northern
ssa11	4200001	syt14a	1	0.526	0	XPnSL Male northern
ssa10	16200001	LOC106613666	1	0.527211	0	XPnSL Male northern
ssa08	13300001	LOC106610191	1	0.528487	0	XPnSL Male northern
ssa08	13300001	LOC106610192	1	0.528487	0	XPnSL Male northern
ssa12	53000001	LOC106565431	1	0.529412	0	XPnSL Male northern
ssa12	53000001	LOC100196653	1	0.529412	0	XPnSL Male northern
ssa12	53000001	LOC106565510	1	0.529412	0	XPnSL Male northern
ssa12	53000001	LOC106565432	1	0.529412	0	XPnSL Male northern
ssa24	10200001	LOC106585119	1	0.530239	0	XPnSL Male northern
ssa24	10200001	LOC106585118	1	0.530239	0	XPnSL Male northern
ssa24	10200001	LOC106585117	1	0.530239	0	XPnSL Male northern
ssa24	10200001	LOC106585116	1	0.530239	0	XPnSL Male northern
ssa10	88500001	wwox	1	0.5312	0	XPnSL Male northern
ssa10	88500001	LOC106561332	1	0.5312	0	XPnSL Male northern
ssa10	88500001	nudt7	1	0.5312	0	XPnSL Male northern
ssa10	88500001	LOC106561348	1	0.5312	0	XPnSL Male northern
ssa06	59200001	LOC106607916	1	0.531381	0	XPnSL Male northern
ssa06	59200001	LOC106607819	1	0.531381	0	XPnSL Male northern
ssa06	59200001	LOC100194664	1	0.531381	0	XPnSL Male northern
ssa06	59200001	LOC106607820	1	0.531381	0	XPnSL Male northern
ssa24	22600001	LOC106585529	1	0.531783	0	XPnSL Male northern
ssa24	22600001	piwil1	1	0.531783	0	XPnSL Male northern
ssa04	5800001	LOC106602268	1	0.539557	0.00316456	XPnSL Male northern
ssa17	44100001	LOC106576259	1	0.540603	0	XPnSL Male northern
ssa17	44100001	LOC106576260	1	0.540603	0	XPnSL Male northern
ssa15	46300001	LOC106571584	1	0.548742	0	XPnSL Male northern
ssa15	46300001	LOC106571597	1	0.548742	0	XPnSL Male northern
ssa15	46300001	LOC106571596	1	0.548742	0	XPnSL Male northern
ssa15	46300001	snap25a	1	0.548742	0	XPnSL Male northern
ssa13	54600001	LOC106567517	1	0.555328	0	XPnSL Male northern
ssa13	54600001	slc22a4	1	0.555328	0	XPnSL Male northern
ssa13	54600001	irf-1	1	0.555328	0	XPnSL Male northern
ssa15	46200001	LOC106571585	1	0.556064	0	XPnSL Male northern
ssa15	46200001	LOC106571598	1	0.556064	0	XPnSL Male northern
ssa15	46200001	LOC106571586	1	0.556064	0	XPnSL Male northern
ssa02	33600001	LOC106583857	1	0.570048	0	XPnSL Male northern
ssa02	33600001	LOC106583864	1	0.570048	0	XPnSL Male northern
ssa02	33600001	tpbgb	1	0.570048	0	XPnSL Male northern
ssa03	54500001	LOC106600883	1	0.570632	0	XPnSL Male northern
ssa03	54500001	tex33	1	0.570632	0	XPnSL Male northern
ssa03	54500001	il2rb	1	0.570632	0	XPnSL Male northern
ssa03	54500001	c1qtnf6a	1	0.570632	0	XPnSL Male northern
ssa03	54500001	LOC106600973	1	0.570632	0	XPnSL Male northern
ssa24	8700001	LOC106585137	1	0.572519	0	XPnSL Male northern
ssa24	8700001	LOC106585136	1	0.572519	0	XPnSL Male northern
ssa24	8700001	LOC106584937	1	0.572519	0	XPnSL Male northern
ssa24	8700001	htra4	1	0.572519	0	XPnSL Male northern
ssa06	32700001	LOC106607189	1	0.572531	0	XPnSL Male northern
ssa06	32700001	LOC106607188	1	0.572531	0	XPnSL Male northern
ssa06	32700001	LOC106607186	1	0.572531	0	XPnSL Male northern
ssa06	32700001	LOC106607185	1	0.572531	0	XPnSL Male northern
ssa12	72100001	frmd4ba	1	0.580139	0	XPnSL Male northern
ssa12	72100001	LOC106565743	1	0.580139	0	XPnSL Male northern
ssa12	72100001	eevs	1	0.580139	0	XPnSL Male northern
ssa13	54500001	p4ha2	1	0.590615	0	XPnSL Male northern
ssa13	54500001	LOC106567515	1	0.590615	0	XPnSL Male northern
ssa25	5300001	tmeff2	1	0.591474	0	XPnSL Male northern
ssa09	103900001	LOC106612642	1	0.592838	0	XPnSL Male northern
ssa12	55200001	LOC106565476	1	0.594595	0	XPnSL Male northern
ssa12	55200001	LOC106565477	1	0.594595	0	XPnSL Male northern
ssa29	22800001	LOC106590361	1	0.598985	0	XPnSL Male northern
ssa29	22800001	LOC106590360	1	0.598985	0	XPnSL Male northern
ssa29	22800001	dnah5l	1	0.598985	0	XPnSL Male northern
ssa14	72700001	LOC106570377	1	0.609836	0	XPnSL Male northern
ssa14	72700001	cfap69	1	0.609836	0	XPnSL Male northern
ssa14	72700001	LOC106570379	1	0.609836	0	XPnSL Male northern
ssa14	72700001	ccdc127b	1	0.609836	0	XPnSL Male northern
ssa14	72700001	LOC106570380	1	0.609836	0	XPnSL Male northern
ssa14	72700001	LOC106570382	1	0.609836	0	XPnSL Male northern
ssa10	95300001	LOC106561401	1	0.61642	0	XPnSL Male northern
ssa10	95300001	LOC106561400	1	0.61642	0	XPnSL Male northern
ssa28	18200001	LOC106589628	1	0.619932	0	XPnSL Male northern
ssa11	77400001	xrra1	1	0.622266	0	XPnSL Male northern
ssa11	77400001	neu3	1	0.622266	0	XPnSL Male northern
ssa11	77400001	wdr73	1	0.622266	0	XPnSL Male northern
ssa11	77400001	st14b	1	0.622266	0	XPnSL Male northern
ssa11	77400001	nfrkb	1	0.622266	0	XPnSL Male northern
ssa11	77400001	LOC106563414	1	0.622266	0	XPnSL Male northern
ssa11	77400001	LOC106563550	1	0.622266	0	XPnSL Male northern
ssa11	77400001	selenow1	1	0.622266	0	XPnSL Male northern
ssa11	77400001	ehd2a	1	0.622266	0	XPnSL Male northern
ssa11	77400001	si:dkeyp-117b8.4	1	0.622266	0	XPnSL Male northern
ssa11	77400001	napaa	1	0.622266	0	XPnSL Male northern
ssa13	63300001	LOC106567646	1	0.625817	0	XPnSL Male northern
ssa24	22300001	LOC106585315	1	0.632761	0	XPnSL Male northern
ssa15	46600001	LOC106571593	1	0.640097	0	XPnSL Male northern
ssa15	46600001	hs90a	1	0.640097	0	XPnSL Male northern
ssa15	46600001	LOC106571588	1	0.640097	0	XPnSL Male northern
ssa21	19900001	LOC100286503	1	0.648903	0	XPnSL Male northern
ssa04	27900001	LOC106602849	1	0.653061	0	XPnSL Male northern
ssa08	11700001	LOC106610171	1	0.653763	0	XPnSL Male northern
ssa08	11700001	hmgb2	1	0.653763	0	XPnSL Male northern
ssa08	11700001	LOC106610172	1	0.653763	0	XPnSL Male northern
ssa08	11700001	LOC106610173	1	0.653763	0	XPnSL Male northern
ssa13	43400001	LOC106567290	1	0.654028	0	XPnSL Male northern
ssa13	43400001	LOC106567289	1	0.654028	0	XPnSL Male northern
ssa13	43400001	LOC106567294	1	0.654028	0	XPnSL Male northern
ssa13	43400001	LOC106567293	1	0.654028	0	XPnSL Male northern
ssa13	43400001	LOC106567295	1	0.654028	0	XPnSL Male northern
ssa12	52900001	LOC106565428	1	0.667683	0.00609756	XPnSL Male northern
ssa12	52900001	hig1a	1	0.667683	0.00609756	XPnSL Male northern
ssa12	52900001	LOC106565429	1	0.667683	0.00609756	XPnSL Male northern
ssa01	71200001	LOC106608512	1	0.691114	0	XPnSL Male northern
ssa01	71200001	LOC106608514	1	0.691114	0	XPnSL Male northern
ssa01	71200001	LOC106608536	1	0.691114	0	XPnSL Male northern
ssa01	71200001	LOC106608528	1	0.691114	0	XPnSL Male northern
ssa09	13400001	kctd3	1	0.692182	0	XPnSL Male northern
ssa09	13400001	LOC106610747	1	0.692182	0	XPnSL Male northern
ssa09	13400001	LOC106610818	1	0.692182	0	XPnSL Male northern
ssa09	13400001	LOC106610748	1	0.692182	0	XPnSL Male northern
ssa22	4400001	LOC106582664	1	0.692525	0	XPnSL Male northern
ssa22	27600001	LOC106583076	1	0.699443	0	XPnSL Male northern
ssa22	27600001	LOC106583075	1	0.699443	0	XPnSL Male northern
ssa22	27600001	LOC106583074	1	0.699443	0	XPnSL Male northern
ssa22	27600001	LOC100196762	1	0.699443	0	XPnSL Male northern
ssa22	27600001	LOC106583073	1	0.699443	0	XPnSL Male northern
ssa13	35800001	nfe2	1	0.701327	0	XPnSL Male northern
ssa13	35800001	LOC106567068	1	0.701327	0	XPnSL Male northern
ssa13	35800001	LOC106567069	1	0.701327	0	XPnSL Male northern
ssa13	35800001	zgc:174906	1	0.701327	0	XPnSL Male northern
ssa13	35800001	LOC106567074	1	0.701327	0	XPnSL Male northern
ssa13	35800001	spryd3	1	0.701327	0	XPnSL Male northern
ssa23	13300001	LOC106584199	1	0.702265	0	XPnSL Male northern
ssa23	13300001	LOC106584200	1	0.702265	0	XPnSL Male northern
ssa23	13300001	LOC106584198	1	0.702265	0	XPnSL Male northern
ssa15	34200001	LOC106571409	1	0.706897	0	XPnSL Male northern
ssa15	34200001	clus	1	0.706897	0	XPnSL Male northern
ssa15	34200001	LOC106571410	1	0.706897	0	XPnSL Male northern
ssa15	34200001	hdc	1	0.706897	0	XPnSL Male northern
ssa13	54000001	LOC106567509	1	0.731343	0	XPnSL Male northern
ssa13	54000001	LOC106567511	1	0.731343	0	XPnSL Male northern
ssa01	69800001	hnrll	1	0.80402	0	XPnSL Male northern
ssa01	69800001	galm	1	0.80402	0	XPnSL Male northern
ssa01	69800001	LOC106608204	1	0.80402	0	XPnSL Male northern
ssa01	69800001	morn2	1	0.80402	0	XPnSL Male northern
ssa01	69800001	LOC106608220	1	0.80402	0	XPnSL Male northern
ssa01	69800001	LOC106608247	1	0.80402	0	XPnSL Male northern
ssa20	59400001	LOC106581168	1	0.833333	0	XPnSL Male northern
ssa20	59400001	LOC106581073	1	0.833333	0	XPnSL Male northern
ssa20	59400001	LOC106581166	1	0.833333	0	XPnSL Male northern
ssa20	59400001	LOC106581163	1	0.833333	0	XPnSL Male northern
ssa20	59400001	LOC106581164	1	0.833333	0	XPnSL Male northern
ssa13	54300001	LOC106567608	1	0.833689	0	XPnSL Male northern
ssa13	54300001	LOC106567609	1	0.833689	0	XPnSL Male northern
ssa20	73200001	LOC106581388	1	0.864486	0	XPnSL Male northern
ssa20	73200001	LOC106581390	1	0.864486	0	XPnSL Male northern
ssa20	73200001	LOC106581391	1	0.864486	0	XPnSL Male northern
ssa09	57600001	canx	1	0.93253	0	XPnSL Male northern
ssa09	57600001	maml1	1	0.93253	0	XPnSL Male northern
ssa09	57600001	ltc4s	1	0.93253	0	XPnSL Male northern
ssa09	57600001	LOC106611604	1	0.93253	0	XPnSL Male northern
ssa01	26400001	ubr1	100	0	0.43257	XPnSL Female northern
ssa01	26400001	LOC106596382	100	0	0.43257	XPnSL Female northern
ssa01	26400001	LOC106596263	100	0	0.43257	XPnSL Female northern
ssa01	26400001	LOC106596870	100	0	0.43257	XPnSL Female northern
ssa01	26400001	otub2	100	0	0.43257	XPnSL Female northern
ssa01	26400001	LOC106596550	100	0	0.43257	XPnSL Female northern
ssa01	26400001	LOC106596761	100	0	0.43257	XPnSL Female northern
ssa01	27000001	LOC106598670	100	0	0.340674	XPnSL Female northern
ssa01	27000001	LOC106598722	100	0	0.340674	XPnSL Female northern
ssa01	54000001	LOC106605787	100	0	0.347243	XPnSL Female northern
ssa01	54000001	LOC106605805	100	0	0.347243	XPnSL Female northern
ssa01	54000001	LOC100306816	100	0	0.347243	XPnSL Female northern
ssa01	54000001	LOC106605823	100	0	0.347243	XPnSL Female northern
ssa01	54000001	LOC106605838	100	0	0.347243	XPnSL Female northern
ssa01	54000001	LOC106605561	100	0	0.347243	XPnSL Female northern
ssa01	57800001	LOC106606834	100	0	0.413018	XPnSL Female northern
ssa01	57800001	LOC106606853	100	0	0.413018	XPnSL Female northern
ssa01	63400001	fam53b	100	0	0.456489	XPnSL Female northern
ssa01	63400001	nkx1-2	100	0	0.456489	XPnSL Female northern
ssa01	72200001	macrod2	100	0	0.191071	XPnSL Female northern
ssa01	72700001	LOC106609222	100	0	0.427536	XPnSL Female northern
ssa01	131000001	LOC106566110	100	0	0.532432	XPnSL Female northern
ssa02	13900001	LOC106577659	100	0	0.521739	XPnSL Female northern
ssa02	13900001	fxyd6l	100	0	0.521739	XPnSL Female northern
ssa02	13900001	fxyd7	100	0	0.521739	XPnSL Female northern
ssa02	13900001	LOC106578294	100	0	0.521739	XPnSL Female northern
ssa02	13900001	hcst	100	0	0.521739	XPnSL Female northern
ssa02	13900001	LOC106577768	100	0	0.521739	XPnSL Female northern
ssa02	18500001	cep162	100	0	0.506734	XPnSL Female northern
ssa02	18500001	mrap2a	100	0	0.506734	XPnSL Female northern
ssa02	18500001	LOC106579451	100	0	0.506734	XPnSL Female northern
ssa02	33600001	LOC106583857	100	0	0.434783	XPnSL Female northern
ssa02	33600001	LOC106583864	100	0	0.434783	XPnSL Female northern
ssa02	33600001	tpbgb	100	0	0.434783	XPnSL Female northern
ssa02	38800001	LOC106585095	100	0	0.362832	XPnSL Female northern
ssa02	38900001	LOC106585074	100	0	0.637778	XPnSL Female northern
ssa02	38900001	LOC106585063	100	0	0.637778	XPnSL Female northern
ssa02	38900001	LOC106585043	100	0	0.637778	XPnSL Female northern
ssa02	39300001	txndc11	100	0	0.314721	XPnSL Female northern
ssa02	39300001	ptk7a	100	0	0.314721	XPnSL Female northern
ssa02	39300001	LOC106585248	100	0	0.314721	XPnSL Female northern
ssa02	39300001	klc4	100	0	0.314721	XPnSL Female northern
ssa02	39600001	rrp36	100	0	0.467857	XPnSL Female northern
ssa02	39600001	LOC106585283	100	0	0.467857	XPnSL Female northern
ssa02	39800001	LOC106585299	100	0	0.341686	XPnSL Female northern
ssa02	52300001	LOC106588849	100	0	0.171963	XPnSL Female northern
ssa02	52300001	LOC106588857	100	0	0.171963	XPnSL Female northern
ssa02	52300001	LOC106588887	100	0	0.171963	XPnSL Female northern
ssa02	52300001	LOC106588894	100	0	0.171963	XPnSL Female northern
ssa02	52300001	sec23b	100	0	0.171963	XPnSL Female northern
ssa02	56800001	LOC106590297	100	0	0.433566	XPnSL Female northern
ssa02	56800001	LOC106590303	100	0	0.433566	XPnSL Female northern
ssa02	56800001	LOC106590338	100	0	0.433566	XPnSL Female northern
ssa02	56800001	LOC106590308	100	0	0.433566	XPnSL Female northern
ssa02	56800001	LOC106590316	100	0	0.433566	XPnSL Female northern
ssa02	56800001	LOC106590324	100	0	0.433566	XPnSL Female northern
ssa02	60400001	LOC106591359	100	0	0.119578	XPnSL Female northern
ssa03	42900001	LOC106600589	100	0	0.776471	XPnSL Female northern
ssa03	56500001	LOC106600856	100	0	0.353459	XPnSL Female northern
ssa03	56500001	LOC106600858	100	0	0.353459	XPnSL Female northern
ssa03	56500001	LOC106600854	100	0	0.353459	XPnSL Female northern
ssa03	56500001	psd3	100	0	0.353459	XPnSL Female northern
ssa03	56500001	LOC106600959	100	0	0.353459	XPnSL Female northern
ssa04	75400001	LOC106603926	100	0	0.313817	XPnSL Female northern
ssa04	75400001	spns3	100	0	0.313817	XPnSL Female northern
ssa04	75400001	LOC106603929	100	0	0.313817	XPnSL Female northern
ssa04	75400001	ankfy1	100	0	0.313817	XPnSL Female northern
ssa04	75400001	LOC106603931	100	0	0.313817	XPnSL Female northern
ssa05	12700001	LOC106604328	100	0	0.846154	XPnSL Female northern
ssa05	25500001	pdgfc	100	0	0.423954	XPnSL Female northern
ssa05	25500001	ctso	100	0	0.423954	XPnSL Female northern
ssa05	25500001	tdo2a	100	0	0.423954	XPnSL Female northern
ssa05	25600001	si:dkey-237h12.3	100	0	0.430091	XPnSL Female northern
ssa05	27500001	guf1	100	0	0.695364	XPnSL Female northern
ssa05	27500001	LOC106604576	100	0	0.695364	XPnSL Female northern
ssa05	47500001	sybu	100	0	0.781403	XPnSL Female northern
ssa05	47500001	LOC106605054	100	0	0.781403	XPnSL Female northern
ssa05	47600001	LOC106604997	100	0	0.271823	XPnSL Female northern
ssa05	47600001	LOC106605055	100	0	0.271823	XPnSL Female northern
ssa05	47700001	LOC106605056	100	0	0.789905	XPnSL Female northern
ssa05	47700001	LOC106605057	100	0	0.789905	XPnSL Female northern
ssa05	47800001	LOC106605058	100	0	0.491903	XPnSL Female northern
ssa05	57900001	LOC106605352	100	0	0.404155	XPnSL Female northern
ssa05	67100001	LOC106605656	100	0	0.119126	XPnSL Female northern
ssa05	67100001	LOC106605602	100	0	0.119126	XPnSL Female northern
ssa06	3400001	LOC106606296	100	0	0.303621	XPnSL Female northern
ssa06	3400001	LOC106606290	100	0	0.303621	XPnSL Female northern
ssa06	3400001	LOC106606288	100	0	0.303621	XPnSL Female northern
ssa06	42300001	LOC106607460	100	0	0.44031	XPnSL Female northern
ssa06	42300001	LOC106607459	100	0	0.44031	XPnSL Female northern
ssa06	45100001	LOC106607552	100	0	0.376471	XPnSL Female northern
ssa06	45100001	LOC106607554	100	0	0.376471	XPnSL Female northern
ssa06	45500001	LOC106607557	100	0	0.355247	XPnSL Female northern
ssa06	45500001	LOC106607558	100	0	0.355247	XPnSL Female northern
ssa06	57300001	man1a1	100	0	0.367257	XPnSL Female northern
ssa06	57300001	LOC106607780	100	0	0.367257	XPnSL Female northern
ssa07	42300001	LOC106609473	100	0	0.644161	XPnSL Female northern
ssa07	42300001	LOC106609453	100	0	0.644161	XPnSL Female northern
ssa07	42300001	LOC106609440	100	0	0.644161	XPnSL Female northern
ssa07	42300001	LOC106609392	100	0	0.644161	XPnSL Female northern
ssa07	42300001	LOC106609391	100	0	0.644161	XPnSL Female northern
ssa07	46400001	LOC106609540	100	0	0.106719	XPnSL Female northern
ssa09	2100001	LOC106610598	100	0	0.438384	XPnSL Female northern
ssa09	4600001	nid2a	100	0	0.41791	XPnSL Female northern
ssa09	11400001	LOC106610723	100	0	0.298729	XPnSL Female northern
ssa09	11400001	LOC106610722	100	0	0.298729	XPnSL Female northern
ssa09	19400001	LOC106610862	100	0	0.550251	XPnSL Female northern
ssa09	19400001	LOC106610861	100	0	0.550251	XPnSL Female northern
ssa09	19400001	LOC106610859	100	0	0.550251	XPnSL Female northern
ssa09	19400001	LOC106610858	100	0	0.550251	XPnSL Female northern
ssa09	22000001	LOC106611061	100	0	0.587948	XPnSL Female northern
ssa09	22000001	LOC106611059	100	0	0.587948	XPnSL Female northern
ssa09	22000001	LOC106611060	100	0	0.587948	XPnSL Female northern
ssa09	22000001	vash1	100	0	0.587948	XPnSL Female northern
ssa09	22300001	gpatch2l	100	0	0.437158	XPnSL Female northern
ssa09	22300001	ift43	100	0	0.437158	XPnSL Female northern
ssa09	30200001	si:ch73-204p21.2	100	0	0.442424	XPnSL Female northern
ssa09	30200001	LOC106611214	100	0	0.442424	XPnSL Female northern
ssa09	30200001	LOC106611151	100	0	0.442424	XPnSL Female northern
ssa09	30200001	LOC106611163	100	0	0.442424	XPnSL Female northern
ssa09	42000001	LOC106611366	100	0	0.303476	XPnSL Female northern
ssa09	67900001	LOC106611883	100	0	0.535897	XPnSL Female northern
ssa09	68000001	LOC106611880	100	0	0.283315	XPnSL Female northern
ssa09	68000001	LOC106611879	100	0	0.283315	XPnSL Female northern
ssa09	103800001	LOC106612642	100	0	0.405822	XPnSL Female northern
ssa09	134000001	c18h3orf33	100	0	0.213504	XPnSL Female northern
ssa09	134000001	LOC106613274	100	0	0.213504	XPnSL Female northern
ssa10	8900001	LOC106613504	100	0	0.413043	XPnSL Female northern
ssa10	73200001	shisal1b	100	0	0.762255	XPnSL Female northern
ssa11	9000001	LOC106561937	100	0	0.332918	XPnSL Female northern
ssa11	12400001	LOC106562006	100	0	0.580032	XPnSL Female northern
ssa11	50200001	LOC106562924	100	0	0.705036	XPnSL Female northern
ssa11	50200001	LOC106562926	100	0	0.705036	XPnSL Female northern
ssa11	50200001	LOC106562929	100	0	0.705036	XPnSL Female northern
ssa12	29600001	LOC106564787	100	0	0.386117	XPnSL Female northern
ssa12	29600001	LOC106564786	100	0	0.386117	XPnSL Female northern
ssa12	29600001	LOC106564785	100	0	0.386117	XPnSL Female northern
ssa12	29700001	LOC106564784	100	0	0.434451	XPnSL Female northern
ssa12	29700001	LOC106564782	100	0	0.434451	XPnSL Female northern
ssa12	44400001	rad54l2	100	0	0.755245	XPnSL Female northern
ssa12	44400001	bap1	100	0	0.755245	XPnSL Female northern
ssa12	44400001	LOC106565168	100	0	0.755245	XPnSL Female northern
ssa12	56900001	LOC100380707	100	0	0.478261	XPnSL Female northern
ssa12	56900001	LOC106565570	100	0	0.478261	XPnSL Female northern
ssa12	56900001	LOC106565571	100	0	0.478261	XPnSL Female northern
ssa12	56900001	LOC106565569	100	0	0.478261	XPnSL Female northern
ssa12	56900001	LOC106565568	100	0	0.478261	XPnSL Female northern
ssa12	57000001	gnai2	100	0	0.461295	XPnSL Female northern
ssa12	58300001	LOC106565535	100	0	0.442661	XPnSL Female northern
ssa12	58300001	LOC106565533	100	0	0.442661	XPnSL Female northern
ssa12	58300001	LOC106565532	100	0	0.442661	XPnSL Female northern
ssa12	58300001	rheb	100	0	0.442661	XPnSL Female northern
ssa12	58300001	LOC106565531	100	0	0.442661	XPnSL Female northern
ssa12	70200001	LOC106565793	100	0	0.355958	XPnSL Female northern
ssa12	70200001	LOC106565791	100	0	0.355958	XPnSL Female northern
ssa12	70300001	LOC106565789	100	0	0.587849	XPnSL Female northern
ssa12	71700001	LOC106565749	100	0	0.561243	XPnSL Female northern
ssa12	83900001	LOC106566158	100	0	0.182498	XPnSL Female northern
ssa12	83900001	LOC106566157	100	0	0.182498	XPnSL Female northern
ssa12	83900001	LOC106566155	100	0	0.182498	XPnSL Female northern
ssa12	83900001	itga7	100	0	0.182498	XPnSL Female northern
ssa13	17100001	LOC106566646	100	0	0.483357	XPnSL Female northern
ssa13	17100001	LOC106566645	100	0	0.483357	XPnSL Female northern
ssa13	56000001	picalma	100	0	0.555205	XPnSL Female northern
ssa13	56000001	ccdc83	100	0	0.555205	XPnSL Female northern
ssa13	56000001	crebzf	100	0	0.555205	XPnSL Female northern
ssa13	56000001	tmem126a	100	0	0.555205	XPnSL Female northern
ssa13	56000001	dlg2	100	0	0.555205	XPnSL Female northern
ssa13	70300001	LOC106568022	100	0	0.543939	XPnSL Female northern
ssa13	70300001	LOC106568021	100	0	0.543939	XPnSL Female northern
ssa13	70300001	LOC106568020	100	0	0.543939	XPnSL Female northern
ssa13	70300001	LOC106568019	100	0	0.543939	XPnSL Female northern
ssa14	16700001	per2	100	0	0.467509	XPnSL Female northern
ssa14	16700001	LOC106568859	100	0	0.467509	XPnSL Female northern
ssa14	16700001	LOC106568858	100	0	0.467509	XPnSL Female northern
ssa14	16700001	lpar5a	100	0	0.467509	XPnSL Female northern
ssa14	27300001	LOC106569281	100	0	0.439024	XPnSL Female northern
ssa14	27300001	LOC106569178	100	0	0.439024	XPnSL Female northern
ssa14	40200001	cadm3	100	0	0.374819	XPnSL Female northern
ssa14	40200001	kirrel1b	100	0	0.374819	XPnSL Female northern
ssa14	54700001	LOC106570147	100	0	0.391555	XPnSL Female northern
ssa14	54700001	LOC106570060	100	0	0.391555	XPnSL Female northern
ssa14	54800001	LOC106570059	100	0	0.389247	XPnSL Female northern
ssa14	54800001	LOC106570058	100	0	0.389247	XPnSL Female northern
ssa14	54800001	LOC106570056	100	0	0.389247	XPnSL Female northern
ssa14	54800001	nelfe	100	0	0.389247	XPnSL Female northern
ssa14	54800001	LOC106570057	100	0	0.389247	XPnSL Female northern
ssa14	54800001	LOC106570055	100	0	0.389247	XPnSL Female northern
ssa14	74200001	LOC106570400	100	0	0.480255	XPnSL Female northern
ssa14	74300001	clptm1l	100	0	0.13728	XPnSL Female northern
ssa14	74300001	lypd2	100	0	0.13728	XPnSL Female northern
ssa14	74300001	rplp1	100	0	0.13728	XPnSL Female northern
ssa14	74300001	LOC106570401	100	0	0.13728	XPnSL Female northern
ssa14	81600001	LOC106570550	100	0	0.293017	XPnSL Female northern
ssa14	81600001	tp4a2	100	0	0.293017	XPnSL Female northern
ssa15	4000001	LOC106570890	100	0	0.200846	XPnSL Female northern
ssa15	4000001	LOC106570891	100	0	0.200846	XPnSL Female northern
ssa15	59200001	LOC106571892	100	0	0.473389	XPnSL Female northern
ssa15	59200001	LOC106571893	100	0	0.473389	XPnSL Female northern
ssa15	81200001	LOC106572392	100	0	0.17521	XPnSL Female northern
ssa15	81900001	LOC106572430	100	0	0.414925	XPnSL Female northern
ssa15	81900001	LOC106572433	100	0	0.414925	XPnSL Female northern
ssa15	81900001	LOC106572432	100	0	0.414925	XPnSL Female northern
ssa16	1600001	caprin1b	100	0	0.463007	XPnSL Female northern
ssa16	1600001	nat10	100	0	0.463007	XPnSL Female northern
ssa16	1600001	adal	100	0	0.463007	XPnSL Female northern
ssa16	3700001	LOC106573063	100	0	0.296748	XPnSL Female northern
ssa16	3700001	s35b4	100	0	0.296748	XPnSL Female northern
ssa16	3700001	golt1bb	100	0	0.296748	XPnSL Female northern
ssa16	11700001	LOC106573224	100	0	0.514395	XPnSL Female northern
ssa16	11700001	LOC106573223	100	0	0.514395	XPnSL Female northern
ssa16	11700001	facr1	100	0	0.514395	XPnSL Female northern
ssa16	31500001	LOC106573711	100	0	0.426984	XPnSL Female northern
ssa16	31500001	LOC100196565	100	0	0.426984	XPnSL Female northern
ssa16	31500001	LOC106573710	100	0	0.426984	XPnSL Female northern
ssa16	31600001	LOC106573709	100	0	0.416162	XPnSL Female northern
ssa16	31600001	LOC106573708	100	0	0.416162	XPnSL Female northern
ssa16	33700001	bt2a2	100	0	0.416949	XPnSL Female northern
ssa16	51800001	ptprsa	100	0	0.625984	XPnSL Female northern
ssa16	52300001	LOC106574152	100	0	0.449008	XPnSL Female northern
ssa16	52300001	gipc3	100	0	0.449008	XPnSL Female northern
ssa16	52300001	si:zfos-943e10.1	100	0	0.449008	XPnSL Female northern
ssa16	53800001	tctex1d2	100	0	0.526742	XPnSL Female northern
ssa16	53800001	rtp3	100	0	0.526742	XPnSL Female northern
ssa16	53800001	LOC106574172	100	0	0.526742	XPnSL Female northern
ssa16	72200001	keap1a	100	0	0.406639	XPnSL Female northern
ssa16	72200001	LOC106574507	100	0	0.406639	XPnSL Female northern
ssa16	72200001	LOC106574505	100	0	0.406639	XPnSL Female northern
ssa16	72200001	LOC106574504	100	0	0.406639	XPnSL Female northern
ssa16	72200001	ebi3	100	0	0.406639	XPnSL Female northern
ssa16	72200001	LOC106574501	100	0	0.406639	XPnSL Female northern
ssa16	72200001	LOC106574500	100	0	0.406639	XPnSL Female northern
ssa16	72200001	LOC106574498	100	0	0.406639	XPnSL Female northern
ssa16	72200001	LOC106574497	100	0	0.406639	XPnSL Female northern
ssa16	72200001	LOC106574496	100	0	0.406639	XPnSL Female northern
ssa17	4400001	LOC106575142	100	0	0.370044	XPnSL Female northern
ssa17	4400001	spp2	100	0	0.370044	XPnSL Female northern
ssa17	4400001	cpo	100	0	0.370044	XPnSL Female northern
ssa17	8300001	LOC106575189	100	0	0.442834	XPnSL Female northern
ssa17	8300001	LOC106575187	100	0	0.442834	XPnSL Female northern
ssa17	40200001	efcab6	100	0	0.530612	XPnSL Female northern
ssa17	40200001	LOC106576158	100	0	0.530612	XPnSL Female northern
ssa17	40200001	LOC106576157	100	0	0.530612	XPnSL Female northern
ssa17	40300001	LOC106576159	100	0	0.449084	XPnSL Female northern
ssa17	40300001	ttll12	100	0	0.449084	XPnSL Female northern
ssa17	40300001	LOC106576160	100	0	0.449084	XPnSL Female northern
ssa17	40400001	LOC106576161	100	0	0.517493	XPnSL Female northern
ssa17	40500001	LOC106576164	100	0	0.81068	XPnSL Female northern
ssa17	40500001	LOC106576165	100	0	0.81068	XPnSL Female northern
ssa17	40500001	LOC106576166	100	0	0.81068	XPnSL Female northern
ssa17	40500001	LOC106576167	100	0	0.81068	XPnSL Female northern
ssa17	40600001	LOC106576203	100	0	0.344789	XPnSL Female northern
ssa17	40600001	LOC106576169	100	0	0.344789	XPnSL Female northern
ssa17	52900001	LOC106576555	100	0	0.477778	XPnSL Female northern
ssa17	52900001	LOC106576550	100	0	0.477778	XPnSL Female northern
ssa17	52900001	LOC106576549	100	0	0.477778	XPnSL Female northern
ssa18	14900001	si:dkey-191g9.5	100	0	0.30837	XPnSL Female northern
ssa18	14900001	LOC106577070	100	0	0.30837	XPnSL Female northern
ssa18	14900001	chchd1	100	0	0.30837	XPnSL Female northern
ssa18	14900001	si:ch211-51a6.2	100	0	0.30837	XPnSL Female northern
ssa18	47200001	LOC106577539	100	0	0.695464	XPnSL Female northern
ssa18	52900001	LOC106577627	100	0	0.382979	XPnSL Female northern
ssa18	58100001	LOC106577840	100	0	0.43215	XPnSL Female northern
ssa18	58100001	LOC106577839	100	0	0.43215	XPnSL Female northern
ssa19	23500001	LOC106578592	100	0	0.745303	XPnSL Female northern
ssa19	23600001	drosha	100	0	0.646707	XPnSL Female northern
ssa19	23800001	LOC106578596	100	0	0.792013	XPnSL Female northern
ssa19	24000001	LOC106578590	100	0	0.885387	XPnSL Female northern
ssa19	24400001	LOC106578589	100	0	0.701521	XPnSL Female northern
ssa19	27400001	LOC106578600	100	0	0.23642	XPnSL Female northern
ssa19	27400001	LOC106578598	100	0	0.23642	XPnSL Female northern
ssa19	71300001	riok3	100	0	0.464066	XPnSL Female northern
ssa19	71300001	LOC106579606	100	0	0.464066	XPnSL Female northern
ssa19	71300001	LOC106579585	100	0	0.464066	XPnSL Female northern
ssa19	71300001	LOC106579584	100	0	0.464066	XPnSL Female northern
ssa19	71300001	LOC106579583	100	0	0.464066	XPnSL Female northern
ssa20	5200001	hhla1	100	0	0.416382	XPnSL Female northern
ssa20	5200001	LOC100195274	100	0	0.416382	XPnSL Female northern
ssa20	5300001	mapkapk5	100	0	0.163934	XPnSL Female northern
ssa20	5300001	tle1	100	0	0.163934	XPnSL Female northern
ssa20	18600001	LOC106579966	100	0	0.561194	XPnSL Female northern
ssa20	18600001	mmp11a	100	0	0.561194	XPnSL Female northern
ssa20	18600001	p2rx7	100	0	0.561194	XPnSL Female northern
ssa20	18600001	LOC106579965	100	0	0.561194	XPnSL Female northern
ssa20	18600001	LOC106580219	100	0	0.561194	XPnSL Female northern
ssa20	27000001	LOC106580333	100	0	0.504484	XPnSL Female northern
ssa20	27000001	rasl10a	100	0	0.504484	XPnSL Female northern
ssa20	27000001	LOC106580331	100	0	0.504484	XPnSL Female northern
ssa20	27000001	gas2l1	100	0	0.504484	XPnSL Female northern
ssa20	30500001	LOC106580444	100	0	0.377953	XPnSL Female northern
ssa20	30500001	LOC106580445	100	0	0.377953	XPnSL Female northern
ssa20	30500001	LOC106580446	100	0	0.377953	XPnSL Female northern
ssa20	30500001	gpat2	100	0	0.377953	XPnSL Female northern
ssa20	30800001	adra2b	100	0	0.455914	XPnSL Female northern
ssa20	50500001	LOC106580878	100	0	0.362451	XPnSL Female northern
ssa20	50500001	LOC106580882	100	0	0.362451	XPnSL Female northern
ssa20	50600001	LOC106580879	100	0	0.467764	XPnSL Female northern
ssa20	50600001	rasa2	100	0	0.467764	XPnSL Female northern
ssa20	50600001	LOC106580872	100	0	0.467764	XPnSL Female northern
ssa20	51300001	LOC106580945	100	0	0.46963	XPnSL Female northern
ssa20	51500001	LOC106580920	100	0	0.527815	XPnSL Female northern
ssa20	51700001	usf1	100	0	0.721338	XPnSL Female northern
ssa20	51700001	LOC106580923	100	0	0.721338	XPnSL Female northern
ssa21	1200001	tbc1d4	100	0	0.375	XPnSL Female northern
ssa21	1500001	klf12b	100	0	0.575521	XPnSL Female northern
ssa21	1700001	LOC106581633	100	0	0.552204	XPnSL Female northern
ssa21	1900001	dach1	100	0	0.487395	XPnSL Female northern
ssa21	16800001	LOC106581757	100	0	0.570769	XPnSL Female northern
ssa21	16800001	LOC106581758	100	0	0.570769	XPnSL Female northern
ssa21	16800001	LOC106581756	100	0	0.570769	XPnSL Female northern
ssa21	17800001	arglu1a	100	0	0.46875	XPnSL Female northern
ssa21	17800001	efnb2a	100	0	0.46875	XPnSL Female northern
ssa21	22100001	dipk2b	100	0	0.426696	XPnSL Female northern
ssa21	22100001	kdm6a	100	0	0.426696	XPnSL Female northern
ssa21	23000001	dcaf6	100	0	0.367971	XPnSL Female northern
ssa21	23000001	LOC106581959	100	0	0.367971	XPnSL Female northern
ssa21	23000001	cep97	100	0	0.367971	XPnSL Female northern
ssa21	23000001	me3	100	0	0.367971	XPnSL Female northern
ssa21	30100001	LOC106582087	100	0	0.140278	XPnSL Female northern
ssa22	2500001	rbm12	100	0	0.419858	XPnSL Female northern
ssa22	2500001	cpne1	100	0	0.419858	XPnSL Female northern
ssa22	2500001	fer1l4	100	0	0.419858	XPnSL Female northern
ssa22	3100001	gdf5	100	0	0.575075	XPnSL Female northern
ssa22	3200001	LOC106582648	100	0	0.510978	XPnSL Female northern
ssa22	3200001	sdc4	100	0	0.510978	XPnSL Female northern
ssa22	3500001	LOC106582652	100	0	0.550835	XPnSL Female northern
ssa23	14600001	LOC106584188	100	0	0.373333	XPnSL Female northern
ssa23	14600001	LOC106584187	100	0	0.373333	XPnSL Female northern
ssa23	14600001	lrrc41	100	0	0.373333	XPnSL Female northern
ssa23	29200001	LOC106584364	100	0	0.345768	XPnSL Female northern
ssa23	29200001	zgc:101100	100	0	0.345768	XPnSL Female northern
ssa23	29200001	LOC106584366	100	0	0.345768	XPnSL Female northern
ssa23	29200001	LOC106584367	100	0	0.345768	XPnSL Female northern
ssa24	26500001	ptgs1	100	0	0.335802	XPnSL Female northern
ssa24	26500001	LOC106585416	100	0	0.335802	XPnSL Female northern
ssa24	26500001	LOC106585415	100	0	0.335802	XPnSL Female northern
ssa25	10100001	LOC106586140	100	0	0.565015	XPnSL Female northern
ssa25	10100001	LOC106586141	100	0	0.565015	XPnSL Female northern
ssa25	10100001	glsb	100	0	0.565015	XPnSL Female northern
ssa25	27300001	LOC106586473	100	0	0.309304	XPnSL Female northern
ssa25	27300001	il-1rl	100	0	0.309304	XPnSL Female northern
ssa25	28000001	lrch1	100	0	0.466418	XPnSL Female northern
ssa25	28000001	rubcnl	100	0	0.466418	XPnSL Female northern
ssa25	28000001	LOC106586499	100	0	0.466418	XPnSL Female northern
ssa25	28000001	LOC106586501	100	0	0.466418	XPnSL Female northern
ssa25	29800001	LOC106586540	100	0	0.240437	XPnSL Female northern
ssa26	9300001	LOC106587102	100	0	0.362876	XPnSL Female northern
ssa26	9300001	acp2	100	0	0.362876	XPnSL Female northern
ssa26	9300001	LOC106587104	100	0	0.362876	XPnSL Female northern
ssa26	15700001	LOC106587256	100	0	0.366559	XPnSL Female northern
ssa26	15700001	slc22a31	100	0	0.366559	XPnSL Female northern
ssa26	17100001	LOC106587232	100	0	0.478899	XPnSL Female northern
ssa26	17100001	LOC106587231	100	0	0.478899	XPnSL Female northern
ssa26	17200001	LOC106587230	100	0	0.427435	XPnSL Female northern
ssa27	500001	s100s	100	0	0.42203	XPnSL Female northern
ssa27	500001	pbxip1a	100	0	0.42203	XPnSL Female northern
ssa27	32100001	LOC106588976	100	0	0.389368	XPnSL Female northern
ssa28	8000001	LOC106589408	100	0	0.368564	XPnSL Female northern
ssa28	8000001	LOC106589409	100	0	0.368564	XPnSL Female northern
ssa28	8000001	LOC106589410	100	0	0.368564	XPnSL Female northern
ssa28	8100001	LOC106589411	100	0	0.370258	XPnSL Female northern
ssa28	8100001	LOC106589412	100	0	0.370258	XPnSL Female northern
ssa28	12800001	LOC106589506	100	0	0.436	XPnSL Female northern
ssa28	12800001	wu:fj29h11	100	0	0.436	XPnSL Female northern
ssa28	12800001	sult2st2	100	0	0.436	XPnSL Female northern
ssa20	78100001	LOC106581476	100	0.000543478	0.117935	XPnSL Female northern
ssa20	78100001	LOC106581479	100	0.000543478	0.117935	XPnSL Female northern
ssa20	78100001	LOC106581487	100	0.000543478	0.117935	XPnSL Female northern
ssa20	78100001	LOC106581488	100	0.000543478	0.117935	XPnSL Female northern
ssa20	78100001	LOC106581486	100	0.000543478	0.117935	XPnSL Female northern
ssa20	78100001	LOC106581485	100	0.000543478	0.117935	XPnSL Female northern
ssa26	11700001	LOC106587169	100	0.000693963	0.312977	XPnSL Female northern
ssa26	11700001	LOC106587168	100	0.000693963	0.312977	XPnSL Female northern
ssa26	11700001	LOC106587176	100	0.000693963	0.312977	XPnSL Female northern
ssa18	12600001	opn4	100	0.000862069	0.171552	XPnSL Female northern
ssa18	12600001	LOC106576704	100	0.000862069	0.171552	XPnSL Female northern
ssa20	76900001	LOC106581439	100	0.000869565	0.233913	XPnSL Female northern
ssa20	76900001	LOC106581445	100	0.000869565	0.233913	XPnSL Female northern
ssa03	81500001	LOC106601791	100	0.000914077	0.213894	XPnSL Female northern
ssa03	81500001	LOC106601792	100	0.000914077	0.213894	XPnSL Female northern
ssa03	81500001	LOC106601793	100	0.000914077	0.213894	XPnSL Female northern
ssa23	13400001	LOC100136418	100	0.000968992	0.299419	XPnSL Female northern
ssa23	13400001	LOC106584197	100	0.000968992	0.299419	XPnSL Female northern
ssa19	72400001	lrrc30	100	0.000990099	0.344554	XPnSL Female northern
ssa19	72400001	LOC106579654	100	0.000990099	0.344554	XPnSL Female northern
ssa22	2400001	rbm39	100	0.00101112	0.275025	XPnSL Female northern
ssa22	2400001	si:ch211-15p9.2	100	0.00101112	0.275025	XPnSL Female northern
ssa22	2400001	nfs1	100	0.00101112	0.275025	XPnSL Female northern
ssa03	52500001	LOC106600951	100	0.00106157	0.139066	XPnSL Female northern
ssa03	52500001	LOC106600952	100	0.00106157	0.139066	XPnSL Female northern
ssa03	52500001	LOC106600955	100	0.00106157	0.139066	XPnSL Female northern
ssa03	52500001	LOC106600954	100	0.00106157	0.139066	XPnSL Female northern
ssa03	52500001	LOC106600950	100	0.00106157	0.139066	XPnSL Female northern
ssa01	130100001	ftsj1	100	0.0010627	0.282678	XPnSL Female northern
ssa01	130100001	LOC106566148	100	0.0010627	0.282678	XPnSL Female northern
ssa01	130100001	LOC106566140	100	0.0010627	0.282678	XPnSL Female northern
ssa01	130100001	LOC106566461	100	0.0010627	0.282678	XPnSL Female northern
ssa01	130100001	LOC100194645	100	0.0010627	0.282678	XPnSL Female northern
ssa01	130100001	LOC106566453	100	0.0010627	0.282678	XPnSL Female northern
ssa04	36200001	LOC106603108	100	0.00106724	0.307364	XPnSL Female northern
ssa04	36200001	LOC106603107	100	0.00106724	0.307364	XPnSL Female northern
ssa28	24800001	agpat4	100	0.00124224	0.197516	XPnSL Female northern
ssa28	24800001	LOC106589750	100	0.00124224	0.197516	XPnSL Female northern
ssa22	61300001	LOC106583827	100	0.00130208	0.128906	XPnSL Female northern
ssa22	61300001	pdrg1	100	0.00130208	0.128906	XPnSL Female northern
ssa20	18400001	sh3glb2a	100	0.00139276	0.399721	XPnSL Female northern
ssa20	18400001	LOC106579975	100	0.00139276	0.399721	XPnSL Female northern
ssa20	18400001	LOC106579974	100	0.00139276	0.399721	XPnSL Female northern
ssa20	18400001	fam102aa	100	0.00139276	0.399721	XPnSL Female northern
ssa09	88200001	LOC106612279	100	0.00155219	0.11137	XPnSL Female northern
ssa09	88200001	LOC106612278	100	0.00155219	0.11137	XPnSL Female northern
ssa09	88200001	LOC106612277	100	0.00155219	0.11137	XPnSL Female northern
ssa06	13600001	LOC106606549	100	0.00203666	0.288187	XPnSL Female northern
ssa06	13600001	LOC106606551	100	0.00203666	0.288187	XPnSL Female northern
ssa09	75100001	sorbs2b	100	0.00224467	0.4422	XPnSL Female northern
ssa09	75100001	fam149a	100	0.00224467	0.4422	XPnSL Female northern
ssa04	2200001	LOC106602242	100	0.00235156	0.118166	XPnSL Female northern
ssa04	2200001	LOC106602241	100	0.00235156	0.118166	XPnSL Female northern
ssa01	81900001	galt2	100	0.00260756	0.325945	XPnSL Female northern
ssa01	81900001	LOC106610742	100	0.00260756	0.325945	XPnSL Female northern
ssa01	81900001	LOC106610750	100	0.00260756	0.325945	XPnSL Female northern
ssa01	81900001	LOC106610766	100	0.00260756	0.325945	XPnSL Female northern
ssa02	11400001	LOC106577028	100	0.00262927	0.213848	XPnSL Female northern
ssa02	11400001	LOC106577040	100	0.00262927	0.213848	XPnSL Female northern
ssa02	11400001	LOC106577032	100	0.00262927	0.213848	XPnSL Female northern
ssa02	11400001	LOC106577047	100	0.00262927	0.213848	XPnSL Female northern
ssa01	156500001	LOC106572564	100	0.00265487	0.216814	XPnSL Female northern
ssa01	156500001	LOC106572571	100	0.00265487	0.216814	XPnSL Female northern
ssa27	21700001	irx1b	100	0.00277521	0.19519	XPnSL Female northern
ssa10	46900001	LOC106560555	100	0.00330033	0.30363	XPnSL Female northern
ssa10	46900001	LOC106560556	100	0.00330033	0.30363	XPnSL Female northern
ssa10	46900001	LOC106560557	100	0.00330033	0.30363	XPnSL Female northern
ssa17	45200001	LOC106576341	100	0.00331345	0.167661	XPnSL Female northern
ssa17	45200001	LOC106576307	100	0.00331345	0.167661	XPnSL Female northern
ssa17	45200001	LOC106576305	100	0.00331345	0.167661	XPnSL Female northern
ssa17	45200001	LOC106576308	100	0.00331345	0.167661	XPnSL Female northern
ssa01	108200001	LOC106561082	100	0.00399202	0.113772	XPnSL Female northern
ssa28	24700001	thbs2	100	0.0044287	0.199291	XPnSL Female northern
ssa02	70300001	LOC106595056	100	0.00466695	0.126432	XPnSL Female northern
ssa09	75200001	LOC106612026	100	0.00537634	0.341935	XPnSL Female northern
ssa18	57700001	LOC106577820	100	0.00623701	0.174636	XPnSL Female northern
ssa18	57700001	LOC106577823	100	0.00623701	0.174636	XPnSL Female northern
ssa16	53900001	nmur1a	100	0.0062422	0.298377	XPnSL Female northern
ssa01	73200001	LOC106609226	100	0.00682335	0.232752	XPnSL Female northern
ssa01	73200001	LOC106609215	100	0.00682335	0.232752	XPnSL Female northern
ssa09	136100001	LOC106613311	100	0.00785498	0.128701	XPnSL Female northern
ssa09	136100001	bud23	100	0.00785498	0.128701	XPnSL Female northern
ssa03	43000001	LOC106600588	100	0.00866426	0.182671	XPnSL Female northern
ssa03	43000001	yeats2	100	0.00866426	0.182671	XPnSL Female northern
ssa07	40900001	LOC106609345	100	0.00870322	0.172324	XPnSL Female northern
ssa07	40900001	LOC106609343	100	0.00870322	0.172324	XPnSL Female northern
ssa07	40900001	LOC106609375	100	0.00870322	0.172324	XPnSL Female northern
ssa07	40900001	LOC106609347	100	0.00870322	0.172324	XPnSL Female northern
ssa07	40900001	LOC106609346	100	0.00870322	0.172324	XPnSL Female northern
ssa07	40900001	LOC106609334	100	0.00870322	0.172324	XPnSL Female northern
ssa24	16700001	LOC106584971	100	0.00899101	0.277722	XPnSL Female northern
ssa24	16700001	LOC106585249	100	0.00899101	0.277722	XPnSL Female northern
ssa24	16700001	LOC106585250	100	0.00899101	0.277722	XPnSL Female northern
ssa01	104600001	LOC106560407	100	0.00921376	0.154177	XPnSL Female northern
ssa01	104600001	LOC106560491	100	0.00921376	0.154177	XPnSL Female northern
ssa01	104600001	znf638	100	0.00921376	0.154177	XPnSL Female northern
ssa23	1800001	LOC106583894	100	0.0113493	0.393443	XPnSL Female northern
ssa16	65000001	LOC106574268	100	0.0121528	0.477431	XPnSL Female northern
ssa25	43800001	LOC106586808	100	0.0126422	0.508217	XPnSL Female northern
ssa10	108600001	LOC106561694	100	0.0161702	0.197447	XPnSL Female northern
ssa10	108600001	LOC106561684	100	0.0161702	0.197447	XPnSL Female northern
ssa10	108600001	LOC106561683	100	0.0161702	0.197447	XPnSL Female northern
ssa09	109300001	LOC106612770	100	0.0171004	0.204461	XPnSL Female northern
ssa09	109300001	LOC106612769	100	0.0171004	0.204461	XPnSL Female northern
ssa09	109300001	LOC106612925	100	0.0171004	0.204461	XPnSL Female northern
ssa09	109300001	LOC106612766	100	0.0171004	0.204461	XPnSL Female northern
ssa09	109300001	LOC106612764	100	0.0171004	0.204461	XPnSL Female northern
ssa17	15700001	LOC106575441	100	0.018543	0.125166	XPnSL Female northern
ssa17	15700001	LOC106575442	100	0.018543	0.125166	XPnSL Female northern
ssa23	8200001	LOC106584023	100	0.0230967	0.207015	XPnSL Female northern
ssa23	8200001	LOC106584025	100	0.0230967	0.207015	XPnSL Female northern
ssa10	114800001	kif23	100	0.0254296	0.12646	XPnSL Female northern
ssa10	114800001	LOC106561842	100	0.0254296	0.12646	XPnSL Female northern
ssa10	114800001	LOC106561844	100	0.0254296	0.12646	XPnSL Female northern
ssa10	114800001	kbtbd4	100	0.0254296	0.12646	XPnSL Female northern
ssa10	114800001	slc24a1	100	0.0254296	0.12646	XPnSL Female northern
ssa03	3800001	LOC106596771	100	0.0263294	0.147135	XPnSL Female northern
ssa15	56400001	LOC106571845	100	0.0318119	0.316736	XPnSL Female northern
ssa14	22800001	LOC106569085	100	0.0362637	0.404396	XPnSL Female northern
ssa01	149300001	nrg1	100	0.0615942	0.369565	XPnSL Female northern
ssa04	76400001	LOC106603951	1	0.101342	0.0355705	XPnSL Female northern
ssa15	102700001	LOC106572978	1	0.107345	0.103236	XPnSL Female northern
ssa15	102700001	ube2t	1	0.107345	0.103236	XPnSL Female northern
ssa15	102700001	etv7	1	0.107345	0.103236	XPnSL Female northern
ssa15	102700001	LOC106572979	1	0.107345	0.103236	XPnSL Female northern
ssa15	102700001	LOC106572980	1	0.107345	0.103236	XPnSL Female northern
ssa13	107600001	LOC106568614	1	0.108737	0.0125707	XPnSL Female northern
ssa13	107600001	epha5	1	0.108737	0.0125707	XPnSL Female northern
ssa15	1800001	hmgcr	1	0.1165	0.00421719	XPnSL Female northern
ssa15	1800001	LOC106570830	1	0.1165	0.00421719	XPnSL Female northern
ssa15	1800001	LOC106570831	1	0.1165	0.00421719	XPnSL Female northern
ssa27	27400001	LOC106588840	1	0.119306	0.0195228	XPnSL Female northern
ssa27	27400001	LOC106588841	1	0.119306	0.0195228	XPnSL Female northern
ssa02	70100001	LOC106594941	1	0.120635	0.0101587	XPnSL Female northern
ssa02	70100001	LOC106594742	1	0.120635	0.0101587	XPnSL Female northern
ssa02	70100001	LOC106595012	1	0.120635	0.0101587	XPnSL Female northern
ssa02	70100001	LOC106595016	1	0.120635	0.0101587	XPnSL Female northern
ssa02	70100001	LOC106595005	1	0.120635	0.0101587	XPnSL Female northern
ssa02	70100001	LOC106594755	1	0.120635	0.0101587	XPnSL Female northern
ssa02	70100001	LOC106594932	1	0.120635	0.0101587	XPnSL Female northern
ssa02	70100001	LOC106594966	1	0.120635	0.0101587	XPnSL Female northern
ssa02	70200001	LOC106594978	1	0.121224	0.00941546	XPnSL Female northern
ssa02	70200001	LOC106594764	1	0.121224	0.00941546	XPnSL Female northern
ssa05	10200001	LOC106604266	1	0.121649	0.00274914	XPnSL Female northern
ssa28	26100001	LOC106589780	1	0.139272	0.0138018	XPnSL Female northern
ssa28	26100001	LOC106589782	1	0.139272	0.0138018	XPnSL Female northern
ssa28	26100001	LOC106589781	1	0.139272	0.0138018	XPnSL Female northern
ssa15	300001	LOC106570803	1	0.148036	0.0126888	XPnSL Female northern
ssa15	300001	LOC106570802	1	0.148036	0.0126888	XPnSL Female northern
ssa15	300001	LOC106570805	1	0.148036	0.0126888	XPnSL Female northern
ssa26	44100001	vps13c	1	0.155556	0.0267974	XPnSL Female northern
ssa20	77300001	LOC106581450	1	0.164179	0.0359566	XPnSL Female northern
ssa20	77300001	LOC106581449	1	0.164179	0.0359566	XPnSL Female northern
ssa02	63800001	LOC106592679	100	0.164948	0.378007	XPnSL Female northern
ssa12	20300001	LOC106564672	1	0.172192	0.0257827	XPnSL Female northern
ssa12	20300001	LOC106564719	1	0.172192	0.0257827	XPnSL Female northern
ssa12	20300001	LOC106564671	1	0.172192	0.0257827	XPnSL Female northern
ssa03	36400001	LOC106600184	1	0.172734	0.0580945	XPnSL Female northern
ssa03	36400001	LOC106600181	1	0.172734	0.0580945	XPnSL Female northern
ssa03	36400001	sugt1	1	0.172734	0.0580945	XPnSL Female northern
ssa03	36400001	LOC106600169	1	0.172734	0.0580945	XPnSL Female northern
ssa03	36400001	ednrba	1	0.172734	0.0580945	XPnSL Female northern
ssa06	37900001	LOC106607288	1	0.179795	0	XPnSL Female northern
ssa06	37900001	LOC106607289	1	0.179795	0	XPnSL Female northern
ssa08	21300001	LOC106610449	1	0.180229	0.00054615	XPnSL Female northern
ssa11	84800001	LOC106563789	1	0.180385	0.0367776	XPnSL Female northern
ssa11	84400001	LOC106563777	1	0.18247	0	XPnSL Female northern
ssa13	103300001	dcc	1	0.184141	0.0449339	XPnSL Female northern
ssa13	103300001	LOC106568545	1	0.184141	0.0449339	XPnSL Female northern
ssa09	4000001	styx	1	0.190875	0.000931099	XPnSL Female northern
ssa09	4000001	gnpnat1	1	0.190875	0.000931099	XPnSL Female northern
ssa12	44700001	LOC106565167	1	0.191043	0	XPnSL Female northern
ssa12	44700001	LOC106565164	1	0.191043	0	XPnSL Female northern
ssa12	44700001	LOC106565163	1	0.191043	0	XPnSL Female northern
ssa12	44700001	LOC106565162	1	0.191043	0	XPnSL Female northern
ssa12	44700001	LOC106565161	1	0.191043	0	XPnSL Female northern
ssa04	1700001	LOC106602157	1	0.198134	0.0028715	XPnSL Female northern
ssa04	1700001	LOC106602158	1	0.198134	0.0028715	XPnSL Female northern
ssa04	1700001	LOC106602160	1	0.198134	0.0028715	XPnSL Female northern
ssa03	83600001	LOC106601851	1	0.216054	0	XPnSL Female northern
ssa03	83600001	LOC106601854	1	0.216054	0	XPnSL Female northern
ssa03	83600001	LOC106601855	1	0.216054	0	XPnSL Female northern
ssa15	14300001	ptk2b	1	0.217949	0.000610501	XPnSL Female northern
ssa08	21400001	LOC106610432	1	0.234177	0.0122061	XPnSL Female northern
ssa08	21400001	LOC106610431	1	0.234177	0.0122061	XPnSL Female northern
ssa08	21400001	LOC106610433	1	0.234177	0.0122061	XPnSL Female northern
ssa08	21400001	LOC106610450	1	0.234177	0.0122061	XPnSL Female northern
ssa06	38000001	LOC106607286	1	0.238776	0.00102041	XPnSL Female northern
ssa06	38000001	LOC106607285	1	0.238776	0.00102041	XPnSL Female northern
ssa06	38000001	LOC106607232	1	0.238776	0.00102041	XPnSL Female northern
ssa06	38000001	LOC106607284	1	0.238776	0.00102041	XPnSL Female northern
ssa06	38000001	LOC106607282	1	0.238776	0.00102041	XPnSL Female northern
ssa03	23000001	LOC106599379	1	0.245559	0	XPnSL Female northern
ssa03	23000001	LOC100217346	1	0.245559	0	XPnSL Female northern
ssa09	41200001	dnah14	1	0.247943	0.0274273	XPnSL Female northern
ssa09	41200001	slc5a6b	1	0.247943	0.0274273	XPnSL Female northern
ssa09	41200001	LOC106611350	1	0.247943	0.0274273	XPnSL Female northern
ssa09	41200001	tp53i3	1	0.247943	0.0274273	XPnSL Female northern
ssa09	41200001	dnajc5gb	1	0.247943	0.0274273	XPnSL Female northern
ssa04	20400001	LOC106602775	1	0.249218	0.0114703	XPnSL Female northern
ssa04	20400001	LOC106602774	1	0.249218	0.0114703	XPnSL Female northern
ssa04	20400001	LOC106602776	1	0.249218	0.0114703	XPnSL Female northern
ssa04	20400001	LOC106602773	1	0.249218	0.0114703	XPnSL Female northern
ssa06	72000001	rs29	1	0.251788	0.00153218	XPnSL Female northern
ssa06	72000001	LOC100195434	1	0.251788	0.00153218	XPnSL Female northern
ssa06	72000001	LOC106608106	1	0.251788	0.00153218	XPnSL Female northern
ssa06	72000001	LOC106608105	1	0.251788	0.00153218	XPnSL Female northern
ssa20	22800001	dock5	1	0.252481	0	XPnSL Female northern
ssa20	22800001	nefl	1	0.252481	0	XPnSL Female northern
ssa04	77000001	LOC106603956	1	0.25445	0.00314136	XPnSL Female northern
ssa04	77000001	LOC106603955	1	0.25445	0.00314136	XPnSL Female northern
ssa14	83600001	LOC106570584	1	0.25539	0.000829187	XPnSL Female northern
ssa14	83600001	il6	1	0.25539	0.000829187	XPnSL Female northern
ssa14	83600001	LOC106570580	1	0.25539	0.000829187	XPnSL Female northern
ssa11	86500001	nbeaa	1	0.271658	0.0213904	XPnSL Female northern
ssa11	86500001	LOC106563838	1	0.271658	0.0213904	XPnSL Female northern
ssa11	86500001	LOC106563836	1	0.271658	0.0213904	XPnSL Female northern
ssa14	79700001	ankrd12	1	0.272558	0.00373367	XPnSL Female northern
ssa06	8300001	LOC106606418	1	0.27438	0.00413223	XPnSL Female northern
ssa21	42300001	adcy5	1	0.276382	0	XPnSL Female northern
ssa21	42300001	hacd2	1	0.276382	0	XPnSL Female northern
ssa21	42300001	LOC106582306	1	0.276382	0	XPnSL Female northern
ssa28	22500001	msh6	1	0.279894	0.0141718	XPnSL Female northern
ssa28	22500001	fbxo11	1	0.279894	0.0141718	XPnSL Female northern
ssa13	91100001	LOC106568278	1	0.283019	0	XPnSL Female northern
ssa13	91100001	LOC106568279	1	0.283019	0	XPnSL Female northern
ssa20	39400001	prxl2c	1	0.292054	0	XPnSL Female northern
ssa20	39400001	LOC106580610	1	0.292054	0	XPnSL Female northern
ssa20	39400001	LOC106580612	1	0.292054	0	XPnSL Female northern
ssa20	39400001	znf367	1	0.292054	0	XPnSL Female northern
ssa20	39400001	slc35d2	1	0.292054	0	XPnSL Female northern
ssa22	55500001	LOC106583731	1	0.292166	0	XPnSL Female northern
ssa20	77200001	lekr1	1	0.297891	0	XPnSL Female northern
ssa20	77200001	tiparp	1	0.297891	0	XPnSL Female northern
ssa11	10000001	LOC106561969	1	0.305408	0	XPnSL Female northern
ssa11	10000001	LOC106561971	1	0.305408	0	XPnSL Female northern
ssa28	17300001	sdk2b	1	0.306202	0	XPnSL Female northern
ssa10	97500001	LOC106561378	1	0.309724	0.00240096	XPnSL Female northern
ssa10	97500001	LOC106561379	1	0.309724	0.00240096	XPnSL Female northern
ssa10	97500001	LOC106561377	1	0.309724	0.00240096	XPnSL Female northern
ssa10	25800001	LOC106613910	1	0.313388	0.00448766	XPnSL Female northern
ssa21	42400001	LOC106582346	1	0.313631	0.00361882	XPnSL Female northern
ssa21	42400001	LOC106582344	1	0.313631	0.00361882	XPnSL Female northern
ssa24	40600001	LOC106585870	1	0.314033	0.0107949	XPnSL Female northern
ssa24	40600001	LOC106585871	1	0.314033	0.0107949	XPnSL Female northern
ssa16	47400001	LOC106574041	1	0.31643	0	XPnSL Female northern
ssa16	47400001	LOC106574043	1	0.31643	0	XPnSL Female northern
ssa01	92100001	LOC106612792	1	0.317143	0.0209524	XPnSL Female northern
ssa01	92100001	LOC106612695	1	0.317143	0.0209524	XPnSL Female northern
ssa11	67000001	LOC106563268	1	0.318792	0	XPnSL Female northern
ssa12	19800001	rssa	1	0.321472	0	XPnSL Female northern
ssa12	19800001	LOC106564683	1	0.321472	0	XPnSL Female northern
ssa12	19800001	LOC106564682	1	0.321472	0	XPnSL Female northern
ssa12	19800001	LOC106564681	1	0.321472	0	XPnSL Female northern
ssa16	48000001	zfyve9b	1	0.323245	0	XPnSL Female northern
ssa16	48000001	btf3l4	1	0.323245	0	XPnSL Female northern
ssa16	48000001	ptgfr	1	0.323245	0	XPnSL Female northern
ssa13	97900001	LOC106568458	1	0.323272	0.00876339	XPnSL Female northern
ssa13	81900001	LOC106567772	1	0.324723	0	XPnSL Female northern
ssa13	81900001	rn128	1	0.324723	0	XPnSL Female northern
ssa13	81900001	rn133	1	0.324723	0	XPnSL Female northern
ssa13	81900001	npas2	1	0.324723	0	XPnSL Female northern
ssa06	61700001	LOC106607874	1	0.325856	0.00118064	XPnSL Female northern
ssa06	61700001	LOC106607875	1	0.325856	0.00118064	XPnSL Female northern
ssa06	61700001	LOC106607876	1	0.325856	0.00118064	XPnSL Female northern
ssa23	8500001	LOC106584026	1	0.33877	0	XPnSL Female northern
ssa01	114200001	LOC106562204	1	0.339459	0	XPnSL Female northern
ssa01	114200001	srek1ip1	1	0.339459	0	XPnSL Female northern
ssa01	114200001	cwc27	1	0.339459	0	XPnSL Female northern
ssa24	38200001	stpg2	1	0.340776	0.00587544	XPnSL Female northern
ssa02	22900001	LOC106581161	1	0.341975	0.00493827	XPnSL Female northern
ssa02	22900001	LOC106581155	1	0.341975	0.00493827	XPnSL Female northern
ssa20	43300001	rnf169	1	0.34555	0	XPnSL Female northern
ssa20	43300001	lipt2	1	0.34555	0	XPnSL Female northern
ssa20	43300001	gdpd1	1	0.34555	0	XPnSL Female northern
ssa20	43300001	LOC106580702	1	0.34555	0	XPnSL Female northern
ssa04	32300001	rs14	1	0.350474	0	XPnSL Female northern
ssa04	32300001	LOC106602929	1	0.350474	0	XPnSL Female northern
ssa04	32300001	LOC106602931	1	0.350474	0	XPnSL Female northern
ssa04	32300001	LOC106602932	1	0.350474	0	XPnSL Female northern
ssa04	32300001	LOC106602933	1	0.350474	0	XPnSL Female northern
ssa12	52000001	LOC106565395	1	0.351425	0.0542741	XPnSL Female northern
ssa28	13100001	LOC106589512	1	0.355606	0	XPnSL Female northern
ssa28	13100001	spag9b	1	0.355606	0	XPnSL Female northern
ssa10	66300001	LOC106561080	1	0.356397	0	XPnSL Female northern
ssa10	66300001	LOC106561079	1	0.356397	0	XPnSL Female northern
ssa10	66300001	LOC106561078	1	0.356397	0	XPnSL Female northern
ssa10	66300001	LOC106561059	1	0.356397	0	XPnSL Female northern
ssa10	66300001	LOC106561057	1	0.356397	0	XPnSL Female northern
ssa08	9100001	LOC106610067	1	0.365206	0	XPnSL Female northern
ssa08	9100001	LOC106610074	1	0.365206	0	XPnSL Female northern
ssa08	9100001	LOC106610123	1	0.365206	0	XPnSL Female northern
ssa11	2900001	LOC100196496	1	0.372981	0	XPnSL Female northern
ssa09	24700001	rtn1a	1	0.37369	0	XPnSL Female northern
ssa09	24700001	lrrc9	1	0.37369	0	XPnSL Female northern
ssa10	85200001	LOC106561202	1	0.376682	0	XPnSL Female northern
ssa11	84900001	LOC106563790	1	0.380223	0	XPnSL Female northern
ssa11	84900001	nsrp1	1	0.380223	0	XPnSL Female northern
ssa11	84900001	LOC106563791	1	0.380223	0	XPnSL Female northern
ssa17	33500001	gramd4a	1	0.382979	0	XPnSL Female northern
ssa17	33500001	celsr1a	1	0.382979	0	XPnSL Female northern
ssa17	37200001	LOC106576073	1	0.383929	0	XPnSL Female northern
ssa09	25100001	prkcha	1	0.397129	0	XPnSL Female northern
ssa09	25100001	LOC106610969	1	0.397129	0	XPnSL Female northern
ssa13	47400001	rnf43	1	0.399289	0	XPnSL Female northern
ssa10	56400001	si:ch211-236l14.4	1	0.399776	0	XPnSL Female northern
ssa13	45800001	LOC106567379	1	0.404472	0.00406504	XPnSL Female northern
ssa10	53500001	LOC106560730	1	0.4064	0.1392	XPnSL Female northern
ssa08	21500001	LOC106610413	1	0.41129	0	XPnSL Female northern
ssa08	21500001	LOC106610451	1	0.41129	0	XPnSL Female northern
ssa08	21500001	LOC106610414	1	0.41129	0	XPnSL Female northern
ssa08	21500001	LOC106610415	1	0.41129	0	XPnSL Female northern
ssa08	21500001	LOC106610434	1	0.41129	0	XPnSL Female northern
ssa08	21500001	LOC106610435	1	0.41129	0	XPnSL Female northern
ssa28	28300001	LOC106589828	1	0.416667	0	XPnSL Female northern
ssa28	28300001	LOC100194859	1	0.416667	0	XPnSL Female northern
ssa28	28300001	LOC106589829	1	0.416667	0	XPnSL Female northern
ssa28	28300001	LOC106589830	1	0.416667	0	XPnSL Female northern
ssa28	28300001	LOC106589831	1	0.416667	0	XPnSL Female northern
ssa10	53800001	si:ch211-272n13.3	1	0.417077	0	XPnSL Female northern
ssa10	53800001	tsg101a	1	0.417077	0	XPnSL Female northern
ssa03	66500001	LOC106601266	1	0.419632	0.00122699	XPnSL Female northern
ssa03	66500001	LOC106601270	1	0.419632	0.00122699	XPnSL Female northern
ssa03	66500001	LOC106601267	1	0.419632	0.00122699	XPnSL Female northern
ssa21	20100001	LOC100286503	1	0.420159	0	XPnSL Female northern
ssa18	63500001	LOC106578026	1	0.423411	0	XPnSL Female northern
ssa18	63500001	LOC106578035	1	0.423411	0	XPnSL Female northern
ssa18	63500001	LOC106578034	1	0.423411	0	XPnSL Female northern
ssa20	14900001	mfsd3	1	0.426136	0	XPnSL Female northern
ssa20	14900001	anxa1	1	0.426136	0	XPnSL Female northern
ssa20	14900001	LOC106580229	1	0.426136	0	XPnSL Female northern
ssa20	14900001	si:dkey-96l17.6	1	0.426136	0	XPnSL Female northern
ssa11	4000001	zgc:85722	1	0.430152	0	XPnSL Female northern
ssa11	4000001	syt14a	1	0.430152	0	XPnSL Female northern
ssa19	6600001	ccdc186	1	0.432314	0.00291121	XPnSL Female northern
ssa20	17300001	LOC106580003	1	0.433692	0	XPnSL Female northern
ssa20	17300001	LOC106580007	1	0.433692	0	XPnSL Female northern
ssa20	17300001	LOC106580012	1	0.433692	0	XPnSL Female northern
ssa20	17300001	LOC106579993	1	0.433692	0	XPnSL Female northern
ssa10	97400001	fam180a	1	0.436314	0	XPnSL Female northern
ssa10	97400001	LOC106561380	1	0.436314	0	XPnSL Female northern
ssa09	1200001	LOC106610595	1	0.439224	0	XPnSL Female northern
ssa13	47100001	mtmr4	1	0.439266	0	XPnSL Female northern
ssa01	148200001	marchf3	1	0.443312	0	XPnSL Female northern
ssa01	148200001	lmnb1	1	0.443312	0	XPnSL Female northern
ssa01	148200001	LOC106571668	1	0.443312	0	XPnSL Female northern
ssa01	148200001	phax	1	0.443312	0	XPnSL Female northern
ssa01	148200001	aldh7a1	1	0.443312	0	XPnSL Female northern
ssa13	46200001	LOC106567384	1	0.445428	0	XPnSL Female northern
ssa16	47800001	LOC106574030	1	0.450323	0	XPnSL Female northern
ssa01	115100001	LOC106562632	1	0.450654	0	XPnSL Female northern
ssa01	115100001	LOC106562610	1	0.450654	0	XPnSL Female northern
ssa01	115100001	LOC106562623	1	0.450654	0	XPnSL Female northern
ssa01	115100001	LOC106562596	1	0.450654	0	XPnSL Female northern
ssa01	115100001	LOC106562616	1	0.450654	0	XPnSL Female northern
ssa01	115100001	LOC106562649	1	0.450654	0	XPnSL Female northern
ssa21	3700001	nalcn	1	0.451258	0	XPnSL Female northern
ssa10	54700001	abtb2b	1	0.453152	0	XPnSL Female northern
ssa10	54700001	b4galnt4a	1	0.453152	0	XPnSL Female northern
ssa01	120000001	LOC106564246	1	0.457103	0	XPnSL Female northern
ssa01	120000001	LOC106564257	1	0.457103	0	XPnSL Female northern
ssa01	120000001	LOC106564266	1	0.457103	0	XPnSL Female northern
ssa14	51000001	LOC106569843	1	0.466267	0	XPnSL Female northern
ssa14	51000001	LOC106569845	1	0.466267	0	XPnSL Female northern
ssa14	51000001	LOC100194706	1	0.466267	0	XPnSL Female northern
ssa14	51000001	LOC106569846	1	0.466267	0	XPnSL Female northern
ssa04	38900001	LOC106603208	1	0.46684	0	XPnSL Female northern
ssa04	38900001	LOC106603209	1	0.46684	0	XPnSL Female northern
ssa01	41900001	LOC106603291	1	0.467249	0	XPnSL Female northern
ssa01	41900001	LOC106603322	1	0.467249	0	XPnSL Female northern
ssa01	41900001	LOC106603280	1	0.467249	0	XPnSL Female northern
ssa01	41900001	LOC106603272	1	0.467249	0	XPnSL Female northern
ssa22	28700001	LOC106583215	1	0.468895	0.00185701	XPnSL Female northern
ssa22	28700001	LOC106583214	1	0.468895	0.00185701	XPnSL Female northern
ssa22	28700001	rft1	1	0.468895	0.00185701	XPnSL Female northern
ssa22	28700001	LOC106583211	1	0.468895	0.00185701	XPnSL Female northern
ssa22	28700001	mustn1a	1	0.468895	0.00185701	XPnSL Female northern
ssa22	28700001	ruvbl1	1	0.468895	0.00185701	XPnSL Female northern
ssa22	28700001	eefsec	1	0.468895	0.00185701	XPnSL Female northern
ssa12	80600001	il17rd	1	0.468978	0.00182482	XPnSL Female northern
ssa12	80600001	arhgef3	1	0.468978	0.00182482	XPnSL Female northern
ssa12	49300001	LOC106565338	1	0.473064	0	XPnSL Female northern
ssa12	49300001	ptgis	1	0.473064	0	XPnSL Female northern
ssa12	49300001	LOC106565341	1	0.473064	0	XPnSL Female northern
ssa10	85000001	LOC106561200	1	0.476776	0	XPnSL Female northern
ssa10	85000001	LOC106561221	1	0.476776	0	XPnSL Female northern
ssa10	85000001	LOC106561201	1	0.476776	0	XPnSL Female northern
ssa11	4500001	LOC106561895	1	0.480865	0	XPnSL Female northern
ssa11	4500001	si:ch211-266g18.10	1	0.480865	0	XPnSL Female northern
ssa14	79500001	LOC106570514	1	0.482201	0	XPnSL Female northern
ssa14	79500001	cbx3	1	0.482201	0	XPnSL Female northern
ssa14	79500001	LOC106570515	1	0.482201	0	XPnSL Female northern
ssa10	58800001	hmg20a	1	0.484685	0	XPnSL Female northern
ssa17	3600001	appa	1	0.484702	0	XPnSL Female northern
ssa17	3600001	atp5pf	1	0.484702	0	XPnSL Female northern
ssa17	3600001	jam2a	1	0.484702	0	XPnSL Female northern
ssa06	72100001	LOC106608138	1	0.488995	0	XPnSL Female northern
ssa06	72100001	LOC106608137	1	0.488995	0	XPnSL Female northern
ssa06	72100001	LOC106608136	1	0.488995	0	XPnSL Female northern
ssa06	72100001	LOC106608134	1	0.488995	0	XPnSL Female northern
ssa21	52700001	LOC106582500	1	0.491633	0.0159363	XPnSL Female northern
ssa21	52700001	LOC106582501	1	0.491633	0.0159363	XPnSL Female northern
ssa21	52700001	LOC106582502	1	0.491633	0.0159363	XPnSL Female northern
ssa20	21700001	LOC106579897	1	0.494418	0	XPnSL Female northern
ssa27	10900001	LOC106588366	1	0.494905	0	XPnSL Female northern
ssa27	10900001	LOC106588363	1	0.494905	0	XPnSL Female northern
ssa27	10900001	LOC106588364	1	0.494905	0	XPnSL Female northern
ssa18	18600001	col17a1b	1	0.495437	0	XPnSL Female northern
ssa18	18600001	slka	1	0.495437	0	XPnSL Female northern
ssa18	18600001	sh3pxd2a	1	0.495437	0	XPnSL Female northern
ssa23	18600001	LOC106584145	1	0.496063	0	XPnSL Female northern
ssa13	45500001	LOC106567375	1	0.49726	0	XPnSL Female northern
ssa10	54200001	brsk2a	1	0.498947	0	XPnSL Female northern
ssa01	92300001	LOC106612678	1	0.499174	0	XPnSL Female northern
ssa01	92300001	LOC106611541	1	0.499174	0	XPnSL Female northern
ssa10	63100001	rbpms2a	1	0.5	0	XPnSL Female northern
ssa25	7900001	LOC106586113	1	0.500752	0.0842105	XPnSL Female northern
ssa05	51500001	LOC106605130	1	0.50096	0	XPnSL Female northern
ssa05	51500001	LOC106605131	1	0.50096	0	XPnSL Female northern
ssa05	51500001	gnl2	1	0.50096	0	XPnSL Female northern
ssa26	14900001	LOC106587286	1	0.507277	0	XPnSL Female northern
ssa26	14900001	LOC106587285	1	0.507277	0	XPnSL Female northern
ssa26	14900001	LOC106587284	1	0.507277	0	XPnSL Female northern
ssa26	14900001	LOC106587282	1	0.507277	0	XPnSL Female northern
ssa26	14900001	LOC106587281	1	0.507277	0	XPnSL Female northern
ssa26	14900001	LOC106587279	1	0.507277	0	XPnSL Female northern
ssa26	14900001	LOC106587278	1	0.507277	0	XPnSL Female northern
ssa11	300001	LOC106562017	1	0.508009	0	XPnSL Female northern
ssa16	28000001	plin1	1	0.511521	0	XPnSL Female northern
ssa16	28000001	si:dkeyp-59c12.1	1	0.511521	0	XPnSL Female northern
ssa16	28000001	LOC106573781	1	0.511521	0	XPnSL Female northern
ssa22	2200001	LOC106582633	1	0.515094	0.00188679	XPnSL Female northern
ssa22	2200001	LOC106582634	1	0.515094	0.00188679	XPnSL Female northern
ssa22	2200001	psmf1	1	0.515094	0.00188679	XPnSL Female northern
ssa17	43300001	LOC106576227	1	0.519313	0	XPnSL Female northern
ssa01	92500001	LOC106612663	1	0.519882	0	XPnSL Female northern
ssa01	92500001	LOC106612647	1	0.519882	0	XPnSL Female northern
ssa17	33600001	trmu	1	0.523585	0	XPnSL Female northern
ssa17	33600001	srr	1	0.523585	0	XPnSL Female northern
ssa17	33600001	tprkb	1	0.523585	0	XPnSL Female northern
ssa24	8700001	LOC106585137	1	0.524173	0.00508906	XPnSL Female northern
ssa24	8700001	LOC106585136	1	0.524173	0.00508906	XPnSL Female northern
ssa24	8700001	LOC106584937	1	0.524173	0.00508906	XPnSL Female northern
ssa24	8700001	htra4	1	0.524173	0.00508906	XPnSL Female northern
ssa09	24900001	six6	1	0.526471	0	XPnSL Female northern
ssa09	24900001	LOC106610920	1	0.526471	0	XPnSL Female northern
ssa09	24900001	six1	1	0.526471	0	XPnSL Female northern
ssa09	24900001	six4a	1	0.526471	0	XPnSL Female northern
ssa09	24900001	mnat1	1	0.526471	0	XPnSL Female northern
ssa05	51400001	LOC106605129	1	0.526639	0	XPnSL Female northern
ssa10	62900001	ireb2	1	0.531828	0	XPnSL Female northern
ssa10	62900001	psma4	1	0.531828	0	XPnSL Female northern
ssa10	62900001	oaz2a	1	0.531828	0	XPnSL Female northern
ssa11	4800001	LOC106561900	1	0.533333	0	XPnSL Female northern
ssa10	55500001	spty2d1	1	0.535308	0	XPnSL Female northern
ssa10	55500001	uevld	1	0.535308	0	XPnSL Female northern
ssa10	55500001	si:dkeyp-19e1.3	1	0.535308	0	XPnSL Female northern
ssa27	16400001	LOC106588593	1	0.536822	0	XPnSL Female northern
ssa27	16400001	LOC106588594	1	0.536822	0	XPnSL Female northern
ssa27	16400001	LOC106588592	1	0.536822	0	XPnSL Female northern
ssa27	16400001	LOC106588595	1	0.536822	0	XPnSL Female northern
ssa23	18000001	LOC106584146	1	0.539652	0	XPnSL Female northern
ssa09	107800001	snx19b	1	0.539961	0	XPnSL Female northern
ssa13	47800001	LOC106567401	1	0.540268	0	XPnSL Female northern
ssa11	84200001	akt2	1	0.543192	0	XPnSL Female northern
ssa11	84200001	LOC106563776	1	0.543192	0	XPnSL Female northern
ssa11	84200001	LOC106563768	1	0.543192	0	XPnSL Female northern
ssa11	84200001	LOC106563769	1	0.543192	0	XPnSL Female northern
ssa11	84200001	sumf2	1	0.543192	0	XPnSL Female northern
ssa11	84200001	LOC106563771	1	0.543192	0	XPnSL Female northern
ssa11	84200001	LOC106563772	1	0.543192	0	XPnSL Female northern
ssa13	45600001	LOC106567377	1	0.543438	0	XPnSL Female northern
ssa05	51300001	LOC106605127	1	0.544118	0	XPnSL Female northern
ssa16	27700001	LOC106573506	1	0.556017	0	XPnSL Female northern
ssa16	27700001	gnrhr4	1	0.556017	0	XPnSL Female northern
ssa25	42200001	LOC106586826	1	0.556338	0	XPnSL Female northern
ssa25	42200001	LOC106586824	1	0.556338	0	XPnSL Female northern
ssa06	40700001	hoxb6ab	1	0.557951	0.0296496	XPnSL Female northern
ssa06	40700001	LOC106607486	1	0.557951	0.0296496	XPnSL Female northern
ssa06	40700001	hoxb4ab	1	0.557951	0.0296496	XPnSL Female northern
ssa06	40700001	hoxb2ab	1	0.557951	0.0296496	XPnSL Female northern
ssa06	40700001	hoxb1ab	1	0.557951	0.0296496	XPnSL Female northern
ssa23	17500001	LOC106584155	1	0.558226	0	XPnSL Female northern
ssa23	17500001	LOC106584154	1	0.558226	0	XPnSL Female northern
ssa23	17500001	LOC106584153	1	0.558226	0	XPnSL Female northern
ssa10	62500001	snx33	1	0.559645	0	XPnSL Female northern
ssa11	1400001	zfand3	1	0.559917	0	XPnSL Female northern
ssa27	19900001	LOC106588669	1	0.560651	0	XPnSL Female northern
ssa12	43900001	LOC106565187	1	0.566879	0	XPnSL Female northern
ssa12	43900001	dcaf12	1	0.566879	0	XPnSL Female northern
ssa12	43900001	ubap2a	1	0.566879	0	XPnSL Female northern
ssa01	92600001	LOC106612641	1	0.575071	0	XPnSL Female northern
ssa01	92600001	LOC106612630	1	0.575071	0	XPnSL Female northern
ssa10	55600001	cpt1ab	1	0.575175	0	XPnSL Female northern
ssa14	35800001	LOC106569468	1	0.587826	0	XPnSL Female northern
ssa14	35800001	LOC106569467	1	0.587826	0	XPnSL Female northern
ssa14	35800001	LOC106569466	1	0.587826	0	XPnSL Female northern
ssa03	19200001	LOC106599503	1	0.589916	0	XPnSL Female northern
ssa20	17200001	LOC106579992	1	0.591667	0	XPnSL Female northern
ssa20	17200001	LOC106579997	1	0.591667	0	XPnSL Female northern
ssa05	52900001	LOC106605148	1	0.593482	0	XPnSL Female northern
ssa05	52900001	LOC106605183	1	0.593482	0	XPnSL Female northern
ssa05	52900001	LOC106605152	1	0.593482	0	XPnSL Female northern
ssa05	52900001	LOC106605149	1	0.593482	0	XPnSL Female northern
ssa10	62700001	ptpn9a	1	0.595339	0	XPnSL Female northern
ssa10	62700001	sin3aa	1	0.595339	0	XPnSL Female northern
ssa10	62700001	crabp1a	1	0.595339	0	XPnSL Female northern
ssa16	5300001	LOC106573095	1	0.596626	0	XPnSL Female northern
ssa20	21900001	LOC106579894	1	0.598182	0.00727273	XPnSL Female northern
ssa10	62800001	wdr61	1	0.598628	0	XPnSL Female northern
ssa10	62800001	slc25a44a	1	0.598628	0	XPnSL Female northern
ssa21	38600001	LOC106582289	1	0.599631	0.00369004	XPnSL Female northern
ssa03	19000001	LOC106599517	1	0.612245	0	XPnSL Female northern
ssa03	19000001	LOC106599515	1	0.612245	0	XPnSL Female northern
ssa03	19000001	LOC106599513	1	0.612245	0	XPnSL Female northern
ssa04	19000001	LOC106602668	1	0.615686	0	XPnSL Female northern
ssa20	38600001	LOC106580594	1	0.621138	0	XPnSL Female northern
ssa20	38600001	LOC106580606	1	0.621138	0	XPnSL Female northern
ssa08	21800001	LOC106610453	1	0.62396	0	XPnSL Female northern
ssa08	21800001	LOC106610436	1	0.62396	0	XPnSL Female northern
ssa10	15500001	LOC106613648	1	0.63327	0	XPnSL Female northern
ssa10	15500001	LOC106613995	1	0.63327	0	XPnSL Female northern
ssa10	15500001	ndufs7	1	0.63327	0	XPnSL Female northern
ssa10	15500001	gamt	1	0.63327	0	XPnSL Female northern
ssa10	15500001	LOC106613649	1	0.63327	0	XPnSL Female northern
ssa24	25900001	ccn1l2	1	0.635443	0	XPnSL Female northern
ssa24	25900001	LOC106585436	1	0.635443	0	XPnSL Female northern
ssa24	25900001	fkbp15b	1	0.635443	0	XPnSL Female northern
ssa24	25900001	fgf17	1	0.635443	0	XPnSL Female northern
ssa24	25900001	LOC106585327	1	0.635443	0	XPnSL Female northern
ssa24	25900001	LOC106585434	1	0.635443	0	XPnSL Female northern
ssa27	11000001	LOC106588362	1	0.646043	0	XPnSL Female northern
ssa27	11000001	LOC106588285	1	0.646043	0	XPnSL Female northern
ssa27	11000001	LOC106588358	1	0.646043	0	XPnSL Female northern
ssa10	97300001	LOC106561381	1	0.647368	0	XPnSL Female northern
ssa18	63600001	LOC106578033	1	0.649479	0	XPnSL Female northern
ssa12	49500001	LOC106565498	1	0.661954	0	XPnSL Female northern
ssa12	49500001	LOC106565342	1	0.661954	0	XPnSL Female northern
ssa12	49500001	LOC100196537	1	0.661954	0	XPnSL Female northern
ssa01	148300001	LOC106571245	1	0.671533	0	XPnSL Female northern
ssa01	148300001	ajm1	1	0.671533	0	XPnSL Female northern
ssa10	63200001	ap3b2	1	0.679587	0	XPnSL Female northern
ssa10	56500001	igf2b	1	0.681564	0.00372439	XPnSL Female northern
ssa14	18800001	crem	1	0.695833	0	XPnSL Female northern
ssa14	18800001	LOC106568835	1	0.695833	0	XPnSL Female northern
ssa14	18800001	LOC106568834	1	0.695833	0	XPnSL Female northern
ssa14	18800001	LOC106568833	1	0.695833	0	XPnSL Female northern
ssa24	26000001	LOC106585433	1	0.739766	0	XPnSL Female northern
ssa24	26000001	LOC106585431	1	0.739766	0	XPnSL Female northern
ssa24	26000001	LOC106585432	1	0.739766	0	XPnSL Female northern
ssa24	26000001	LOC106585430	1	0.739766	0	XPnSL Female northern
ssa24	26000001	ehmt1a	1	0.739766	0	XPnSL Female northern
ssa24	26000001	LOC106585428	1	0.739766	0	XPnSL Female northern
ssa10	61900001	LOC106560741	1	0.746318	0	XPnSL Female northern
ssa04	14900001	LOC106602514	1	0.757576	0	XPnSL Female northern
ssa01	120100001	zmat5	1	0.778182	0	XPnSL Female northern
ssa01	120100001	LOC106564295	1	0.778182	0	XPnSL Female northern
ssa14	79800001	hoxa1a	1	0.791908	0	XPnSL Female northern
ssa14	79800001	hoxa2aa	1	0.791908	0	XPnSL Female northern
ssa14	79800001	hoxa3a	1	0.791908	0	XPnSL Female northern
ssa14	79800001	hoxa4a	1	0.791908	0	XPnSL Female northern
ssa14	79800001	hoxa5a	1	0.791908	0	XPnSL Female northern
ssa14	79800001	hoxa7ab	1	0.791908	0	XPnSL Female northern
ssa14	79800001	hoxa9ab	1	0.791908	0	XPnSL Female northern
ssa14	79800001	LOC100194469	1	0.791908	0	XPnSL Female northern
ssa01	115200001	LOC106561151	1	0.809593	0	XPnSL Female northern
ssa01	115200001	LOC106562676	1	0.809593	0	XPnSL Female northern
ssa01	115200001	LOC106562660	1	0.809593	0	XPnSL Female northern
ssa13	46900001	sp30l	1	0.820175	0	XPnSL Female northern
ssa13	46900001	ggnb2	1	0.820175	0	XPnSL Female northern
ssa21	52800001	LOC106582503	1	0.822785	0	XPnSL Female northern
ssa17	3400001	LOC106575119	1	0.827759	0	XPnSL Female northern
ssa13	46000001	LOC106567461	1	0.831683	0	XPnSL Female northern
ssa10	62600001	snupn	1	0.839367	0	XPnSL Female northern
ssa13	46100001	LOC106567382	1	0.84472	0	XPnSL Female northern
ssa13	45700001	LOC106567378	1	0.87844	0	XPnSL Female northern
ssa09	24800001	pcnx4	1	0.883721	0	XPnSL Female northern
ssa09	24800001	dhrs7	1	0.883721	0	XPnSL Female northern
ssa09	24800001	ppm1aa	1	0.883721	0	XPnSL Female northern
ssa02	46800001	LOC106586525	1	0.893671	0	XPnSL Female northern
ssa02	46800001	LOC106587535	1	0.893671	0	XPnSL Female northern
ssa02	46800001	LOC106587549	1	0.893671	0	XPnSL Female northern
ssa02	46800001	LOC106587516	1	0.893671	0	XPnSL Female northern
ssa02	46800001	LOC106587520	1	0.893671	0	XPnSL Female northern
ssa02	46800001	LOC106587513	1	0.893671	0	XPnSL Female northern
ssa02	46800001	LOC106587502	1	0.893671	0	XPnSL Female northern
ssa02	46800001	LOC106587491	1	0.893671	0	XPnSL Female northern
ssa13	47000001	vkorc1l1	1	0.944915	0	XPnSL Female northern
ssa13	47000001	LOC106567395	1	0.944915	0	XPnSL Female northern
ssa13	47000001	LOC106567464	1	0.944915	0	XPnSL Female northern
ssa25	17800001	LOC106586332	1	1	0	XPnSL Female northern
ssa01	15600001	LOC106570387	100	0	0.396396	XPnSL Male southern
ssa01	15600001	LOC106569514	100	0	0.396396	XPnSL Male southern
ssa01	17000001	LOC106572557	100	0	0.608081	XPnSL Male southern
ssa01	17100001	LOC106572824	100	0	0.452352	XPnSL Male southern
ssa01	17100001	zgc:113142	100	0	0.452352	XPnSL Male southern
ssa01	43600001	nrxn3a	100	0	0.202186	XPnSL Male southern
ssa01	43800001	adck1	100	0	0.927602	XPnSL Male southern
ssa01	43900001	slirp	100	0	0.509639	XPnSL Male southern
ssa01	43900001	sptlc2a	100	0	0.509639	XPnSL Male southern
ssa01	44000001	LOC106603015	100	0	0.501938	XPnSL Male southern
ssa01	44100001	LOC106603014	100	0	0.463889	XPnSL Male southern
ssa01	44400001	LOC106603011	100	0	0.539823	XPnSL Male southern
ssa01	44400001	LOC106603001	100	0	0.539823	XPnSL Male southern
ssa01	68400001	LOC106607945	100	0	0.318132	XPnSL Male southern
ssa01	68400001	LOC106607954	100	0	0.318132	XPnSL Male southern
ssa01	133200001	aqp3b	100	0	0.436207	XPnSL Male southern
ssa01	136400001	LOC106568017	100	0	0.334187	XPnSL Male southern
ssa01	137900001	LOC100534606	100	0	0.609883	XPnSL Male southern
ssa01	137900001	ccar2	100	0	0.609883	XPnSL Male southern
ssa01	137900001	LOC106568500	100	0	0.609883	XPnSL Male southern
ssa02	44400001	LOC106588372	100	0	0.635338	XPnSL Male southern
ssa02	44400001	LOC106588572	100	0	0.635338	XPnSL Male southern
ssa02	44400001	LOC106588359	100	0	0.635338	XPnSL Male southern
ssa02	44400001	LOC106588356	100	0	0.635338	XPnSL Male southern
ssa02	44400001	LOC106588327	100	0	0.635338	XPnSL Male southern
ssa02	69800001	LOC106594873	100	0	0.104876	XPnSL Male southern
ssa02	69800001	LOC106594848	100	0	0.104876	XPnSL Male southern
ssa02	69800001	cggbp1	100	0	0.104876	XPnSL Male southern
ssa02	69800001	LOC106594864	100	0	0.104876	XPnSL Male southern
ssa02	69800001	LOC106594902	100	0	0.104876	XPnSL Male southern
ssa02	69800001	LOC106594789	100	0	0.104876	XPnSL Male southern
ssa02	69800001	LOC106594799	100	0	0.104876	XPnSL Male southern
ssa03	21300001	LOC106599426	100	0	0.813285	XPnSL Male southern
ssa03	21300001	ankrd45	100	0	0.813285	XPnSL Male southern
ssa03	21300001	klhl20	100	0	0.813285	XPnSL Male southern
ssa03	21300001	cenpl	100	0	0.813285	XPnSL Male southern
ssa03	21300001	dars2	100	0	0.813285	XPnSL Male southern
ssa03	25200001	LOC106599305	100	0	0.550196	XPnSL Male southern
ssa03	25200001	sc61g	100	0	0.550196	XPnSL Male southern
ssa03	25200001	LOC106599303	100	0	0.550196	XPnSL Male southern
ssa03	50900001	cln3	100	0	0.442718	XPnSL Male southern
ssa03	50900001	LOC106600723	100	0	0.442718	XPnSL Male southern
ssa03	50900001	LOC106600665	100	0	0.442718	XPnSL Male southern
ssa03	56800001	LOC106600851	100	0	0.544144	XPnSL Male southern
ssa03	71400001	LOC106601424	100	0	0.634286	XPnSL Male southern
ssa03	71400001	LOC106601423	100	0	0.634286	XPnSL Male southern
ssa03	71400001	LOC106601413	100	0	0.634286	XPnSL Male southern
ssa03	71400001	recql5	100	0	0.634286	XPnSL Male southern
ssa03	71400001	nupl	100	0	0.634286	XPnSL Male southern
ssa03	71400001	LOC106601418	100	0	0.634286	XPnSL Male southern
ssa04	10800001	galntl6	100	0	0.412017	XPnSL Male southern
ssa04	13200001	zn271	100	0	0.404288	XPnSL Male southern
ssa04	13200001	LOC106602459	100	0	0.404288	XPnSL Male southern
ssa04	13200001	LOC106602447	100	0	0.404288	XPnSL Male southern
ssa04	13200001	LOC106602432	100	0	0.404288	XPnSL Male southern
ssa04	13200001	LOC106602431	100	0	0.404288	XPnSL Male southern
ssa04	13200001	LOC106602413	100	0	0.404288	XPnSL Male southern
ssa04	13300001	zn214	100	0	0.354717	XPnSL Male southern
ssa04	13300001	LOC106602476	100	0	0.354717	XPnSL Male southern
ssa04	13300001	LOC106602470	100	0	0.354717	XPnSL Male southern
ssa04	23800001	LOC106602727	100	0	0.37207	XPnSL Male southern
ssa04	23800001	cfap97	100	0	0.37207	XPnSL Male southern
ssa04	23800001	slc25a4	100	0	0.37207	XPnSL Male southern
ssa04	23800001	si:ch211-197n1.2	100	0	0.37207	XPnSL Male southern
ssa04	52100001	LOC106603495	100	0	0.390909	XPnSL Male southern
ssa04	52100001	LOC106603494	100	0	0.390909	XPnSL Male southern
ssa04	55200001	vps37d	100	0	0.477891	XPnSL Male southern
ssa04	55200001	LOC100196452	100	0	0.477891	XPnSL Male southern
ssa04	55200001	LOC106603607	100	0	0.477891	XPnSL Male southern
ssa04	55200001	psmg1	100	0	0.477891	XPnSL Male southern
ssa05	39900001	LOC106604930	100	0	0.47007	XPnSL Male southern
ssa05	40000001	LOC100136477	100	0	0.473874	XPnSL Male southern
ssa06	39500001	LOC106607518	100	0	0.422668	XPnSL Male southern
ssa06	63400001	kcnk2	100	0	0.365824	XPnSL Male southern
ssa06	63400001	LOC106607950	100	0	0.365824	XPnSL Male southern
ssa06	63500001	ptpn14	100	0	0.611825	XPnSL Male southern
ssa07	12200001	LOC106608661	100	0	0.330275	XPnSL Male southern
ssa07	12200001	LOC106608660	100	0	0.330275	XPnSL Male southern
ssa07	12200001	LOC106608659	100	0	0.330275	XPnSL Male southern
ssa07	12300001	LOC106608696	100	0	0.541012	XPnSL Male southern
ssa07	32300001	LOC106609112	100	0	0.321555	XPnSL Male southern
ssa07	32300001	LOC106609113	100	0	0.321555	XPnSL Male southern
ssa07	45400001	LOC106609500	100	0	0.357616	XPnSL Male southern
ssa07	45400001	LOC106609501	100	0	0.357616	XPnSL Male southern
ssa07	45400001	LOC106609502	100	0	0.357616	XPnSL Male southern
ssa07	45400001	rhno1	100	0	0.357616	XPnSL Male southern
ssa07	45400001	foxm1	100	0	0.357616	XPnSL Male southern
ssa07	45400001	si:ch73-352p4.8	100	0	0.357616	XPnSL Male southern
ssa07	45400001	pex26	100	0	0.357616	XPnSL Male southern
ssa07	46100001	LOC106609531	100	0	0.543668	XPnSL Male southern
ssa07	46100001	cl011	100	0	0.543668	XPnSL Male southern
ssa07	46100001	LOC106609539	100	0	0.543668	XPnSL Male southern
ssa07	46100001	LOC106609532	100	0	0.543668	XPnSL Male southern
ssa07	46100001	LOC106609533	100	0	0.543668	XPnSL Male southern
ssa07	46100001	LOC106609535	100	0	0.543668	XPnSL Male southern
ssa07	46100001	LOC106609536	100	0	0.543668	XPnSL Male southern
ssa08	500001	LOC106609886	100	0	0.652244	XPnSL Male southern
ssa08	500001	clta	100	0	0.652244	XPnSL Male southern
ssa08	500001	LOC106609889	100	0	0.652244	XPnSL Male southern
ssa08	500001	LOC106609915	100	0	0.652244	XPnSL Male southern
ssa08	500001	LOC106609890	100	0	0.652244	XPnSL Male southern
ssa08	600001	LOC106609891	100	0	0.676012	XPnSL Male southern
ssa08	600001	LOC106609917	100	0	0.676012	XPnSL Male southern
ssa08	600001	LOC106609892	100	0	0.676012	XPnSL Male southern
ssa08	600001	LOC106609893	100	0	0.676012	XPnSL Male southern
ssa08	700001	LOC106609895	100	0	0.553707	XPnSL Male southern
ssa08	700001	LOC106609894	100	0	0.553707	XPnSL Male southern
ssa08	700001	LOC106609896	100	0	0.553707	XPnSL Male southern
ssa08	700001	LOC106609897	100	0	0.553707	XPnSL Male southern
ssa08	700001	kdm2a	100	0	0.553707	XPnSL Male southern
ssa08	700001	LOC106609899	100	0	0.553707	XPnSL Male southern
ssa08	800001	LOC106609900	100	0	0.460045	XPnSL Male southern
ssa08	800001	LOC106609865	100	0	0.460045	XPnSL Male southern
ssa08	800001	LOC106609902	100	0	0.460045	XPnSL Male southern
ssa08	800001	LOC106609901	100	0	0.460045	XPnSL Male southern
ssa08	900001	LOC106609920	100	0	0.64851	XPnSL Male southern
ssa08	900001	pold4	100	0	0.64851	XPnSL Male southern
ssa08	900001	si:dkey-28b4.8	100	0	0.64851	XPnSL Male southern
ssa08	900001	slc43a1b	100	0	0.64851	XPnSL Male southern
ssa08	4000001	LOC106609977	100	0	0.51419	XPnSL Male southern
ssa08	4000001	LOC106609978	100	0	0.51419	XPnSL Male southern
ssa08	6900001	LOC106610012	100	0	0.333333	XPnSL Male southern
ssa08	6900001	LOC106610011	100	0	0.333333	XPnSL Male southern
ssa08	6900001	LOC106610009	100	0	0.333333	XPnSL Male southern
ssa08	7000001	LOC106610008	100	0	0.377984	XPnSL Male southern
ssa08	7000001	LOC106610007	100	0	0.377984	XPnSL Male southern
ssa08	7000001	LOC100194655	100	0	0.377984	XPnSL Male southern
ssa09	77900001	LOC106612112	100	0	0.379363	XPnSL Male southern
ssa09	77900001	sting1	100	0	0.379363	XPnSL Male southern
ssa09	77900001	si:ch211-39i2.2	100	0	0.379363	XPnSL Male southern
ssa09	77900001	LOC106612110	100	0	0.379363	XPnSL Male southern
ssa09	77900001	mbnl3	100	0	0.379363	XPnSL Male southern
ssa09	79800001	adrb2a	100	0	0.260965	XPnSL Male southern
ssa09	79800001	LOC106612145	100	0	0.260965	XPnSL Male southern
ssa09	92400001	sms1a	100	0	0.525114	XPnSL Male southern
ssa09	92600001	LOC106612355	100	0	0.467213	XPnSL Male southern
ssa09	92800001	LOC106612345	100	0	0.656109	XPnSL Male southern
ssa09	95500001	nyap2a	100	0	0.557265	XPnSL Male southern
ssa09	108300001	phldb1b	100	0	0.272035	XPnSL Male southern
ssa09	108300001	mfsd1	100	0	0.272035	XPnSL Male southern
ssa09	118200001	LOC106612967	100	0	0.429126	XPnSL Male southern
ssa09	119700001	LOC106612954	100	0	0.433234	XPnSL Male southern
ssa10	77500001	LOC106560875	100	0	0.409266	XPnSL Male southern
ssa10	77500001	LOC106561110	100	0	0.409266	XPnSL Male southern
ssa10	77500001	zgc:173742	100	0	0.409266	XPnSL Male southern
ssa10	77500001	LOC106560874	100	0	0.409266	XPnSL Male southern
ssa10	82600001	LOC106561149	100	0	0.319699	XPnSL Male southern
ssa11	2900001	LOC100196496	100	0	0.461087	XPnSL Male southern
ssa11	4500001	LOC106561895	100	0	0.50416	XPnSL Male southern
ssa11	4500001	si:ch211-266g18.10	100	0	0.50416	XPnSL Male southern
ssa11	4900001	LOC106561900	100	0	0.552265	XPnSL Male southern
ssa11	8600001	LOC106561932	100	0	0.464981	XPnSL Male southern
ssa11	8600001	LOC106561933	100	0	0.464981	XPnSL Male southern
ssa11	76500001	LOC106563441	100	0	0.720149	XPnSL Male southern
ssa11	76500001	LOC106563442	100	0	0.720149	XPnSL Male southern
ssa11	76500001	LOC106563438	100	0	0.720149	XPnSL Male southern
ssa11	76600001	LOC106563440	100	0	0.40678	XPnSL Male southern
ssa11	76600001	LOC106563437	100	0	0.40678	XPnSL Male southern
ssa12	1700001	LOC106564039	100	0	0.376582	XPnSL Male southern
ssa12	1700001	LOC106564036	100	0	0.376582	XPnSL Male southern
ssa12	1700001	LOC106564037	100	0	0.376582	XPnSL Male southern
ssa12	1700001	LOC106564046	100	0	0.376582	XPnSL Male southern
ssa12	1700001	LOC106564057	100	0	0.376582	XPnSL Male southern
ssa12	1700001	LOC106564045	100	0	0.376582	XPnSL Male southern
ssa12	1700001	LOC106564038	100	0	0.376582	XPnSL Male southern
ssa12	35300001	chmp4ba	100	0	0.464286	XPnSL Male southern
ssa12	35300001	cssa12h20orf85	100	0	0.464286	XPnSL Male southern
ssa12	37400001	LOC106565306	100	0	0.644444	XPnSL Male southern
ssa12	50200001	slc6a11a	100	0	0.548837	XPnSL Male southern
ssa12	50200001	ppil1	100	0	0.548837	XPnSL Male southern
ssa12	50200001	eno1b	100	0	0.548837	XPnSL Male southern
ssa12	50200001	rereb	100	0	0.548837	XPnSL Male southern
ssa12	50300001	si:ch211-157b11.14	100	0	0.338562	XPnSL Male southern
ssa12	50300001	rnf223	100	0	0.338562	XPnSL Male southern
ssa12	50300001	cssa12h1orf159	100	0	0.338562	XPnSL Male southern
ssa12	50300001	LOC106565503	100	0	0.338562	XPnSL Male southern
ssa12	50300001	iho1	100	0	0.338562	XPnSL Male southern
ssa12	50300001	kbtbd12	100	0	0.338562	XPnSL Male southern
ssa12	50300001	slc26a6l	100	0	0.338562	XPnSL Male southern
ssa12	50300001	p4htm	100	0	0.338562	XPnSL Male southern
ssa12	50300001	LOC106565367	100	0	0.338562	XPnSL Male southern
ssa12	62400001	kcnab2a	100	0	0.431596	XPnSL Male southern
ssa12	84300001	col2a1b	100	0	0.330719	XPnSL Male southern
ssa12	84300001	LOC106566167	100	0	0.330719	XPnSL Male southern
ssa13	15900001	znf512b	100	0	0.484076	XPnSL Male southern
ssa13	15900001	samd10b	100	0	0.484076	XPnSL Male southern
ssa13	38800001	LOC106567155	100	0	0.538062	XPnSL Male southern
ssa13	38800001	mcp	100	0	0.538062	XPnSL Male southern
ssa13	38900001	LOC106567157	100	0	0.457391	XPnSL Male southern
ssa13	38900001	LOC106567158	100	0	0.457391	XPnSL Male southern
ssa13	60700001	LOC106567577	100	0	0.62754	XPnSL Male southern
ssa13	60700001	LOC106567578	100	0	0.62754	XPnSL Male southern
ssa13	60700001	LOC106567579	100	0	0.62754	XPnSL Male southern
ssa14	300001	tmub1	100	0	0.554371	XPnSL Male southern
ssa14	300001	asap1a	100	0	0.554371	XPnSL Male southern
ssa14	10100001	LOC106568751	100	0	0.287234	XPnSL Male southern
ssa14	10100001	eif4a2	100	0	0.287234	XPnSL Male southern
ssa14	10100001	dcun1d1	100	0	0.287234	XPnSL Male southern
ssa14	28000001	LOC106569171	100	0	0.498695	XPnSL Male southern
ssa14	52000001	LOC106570108	100	0	0.391304	XPnSL Male southern
ssa14	59100001	psmb13a	100	0	0.285246	XPnSL Male southern
ssa14	59100001	psmb12	100	0	0.285246	XPnSL Male southern
ssa14	59100001	psmb9a	100	0	0.285246	XPnSL Male southern
ssa14	59100001	tap2a	100	0	0.285246	XPnSL Male southern
ssa14	59100001	LOC106569956	100	0	0.285246	XPnSL Male southern
ssa14	59100001	hsd17b8	100	0	0.285246	XPnSL Male southern
ssa14	59100001	col11a2	100	0	0.285246	XPnSL Male southern
ssa14	59100001	LOC106569954	100	0	0.285246	XPnSL Male southern
ssa15	62000001	adcy6a	100	0	0.365196	XPnSL Male southern
ssa15	62000001	g6pd	100	0	0.365196	XPnSL Male southern
ssa15	62000001	LOC106571950	100	0	0.365196	XPnSL Male southern
ssa15	62000001	LOC106571949	100	0	0.365196	XPnSL Male southern
ssa16	16900001	LOC106573312	100	0	0.381004	XPnSL Male southern
ssa16	30900001	nudt21	100	0	0.237398	XPnSL Male southern
ssa16	30900001	LOC106573731	100	0	0.237398	XPnSL Male southern
ssa16	30900001	gnao1	100	0	0.237398	XPnSL Male southern
ssa16	31500001	LOC106573711	100	0	0.549206	XPnSL Male southern
ssa16	31500001	LOC100196565	100	0	0.549206	XPnSL Male southern
ssa16	31500001	LOC106573710	100	0	0.549206	XPnSL Male southern
ssa16	31600001	LOC106573709	100	0	0.438384	XPnSL Male southern
ssa16	31600001	LOC106573708	100	0	0.438384	XPnSL Male southern
ssa16	31900001	LOC106573705	100	0	0.714047	XPnSL Male southern
ssa16	44200001	LOC106573927	100	0	0.383973	XPnSL Male southern
ssa16	44200001	cart1	100	0	0.383973	XPnSL Male southern
ssa16	44200001	LOC106573928	100	0	0.383973	XPnSL Male southern
ssa16	44200001	LOC106573930	100	0	0.383973	XPnSL Male southern
ssa17	5000001	itsn1	100	0	0.514286	XPnSL Male southern
ssa17	5000001	LOC106575083	100	0	0.514286	XPnSL Male southern
ssa17	5000001	setd4	100	0	0.514286	XPnSL Male southern
ssa17	5000001	cbr1	100	0	0.514286	XPnSL Male southern
ssa17	5000001	LOC106575147	100	0	0.514286	XPnSL Male southern
ssa17	5100001	LOC106575079	100	0	0.462783	XPnSL Male southern
ssa17	48000001	LOC106576407	100	0	0.33843	XPnSL Male southern
ssa17	48000001	LOC106576405	100	0	0.33843	XPnSL Male southern
ssa17	48000001	LOC106576406	100	0	0.33843	XPnSL Male southern
ssa17	48000001	cssa17h15orf48	100	0	0.33843	XPnSL Male southern
ssa17	48200001	LOC106576402	100	0	0.773585	XPnSL Male southern
ssa17	48200001	LOC106576403	100	0	0.773585	XPnSL Male southern
ssa17	48200001	LOC106576436	100	0	0.773585	XPnSL Male southern
ssa17	48200001	LOC106576401	100	0	0.773585	XPnSL Male southern
ssa17	48200001	LOC106576400	100	0	0.773585	XPnSL Male southern
ssa17	48200001	LOC106576398	100	0	0.773585	XPnSL Male southern
ssa18	10700001	LOC106576750	100	0	0.475497	XPnSL Male southern
ssa18	10700001	LOC106576747	100	0	0.475497	XPnSL Male southern
ssa18	44300001	LOC106577489	100	0	0.535262	XPnSL Male southern
ssa18	44300001	LOC106577491	100	0	0.535262	XPnSL Male southern
ssa18	44300001	LOC106577492	100	0	0.535262	XPnSL Male southern
ssa18	44300001	LOC106577493	100	0	0.535262	XPnSL Male southern
ssa18	53300001	slc16a13	100	0	0.248751	XPnSL Male southern
ssa18	53300001	acap1	100	0	0.248751	XPnSL Male southern
ssa18	53300001	LOC106577632	100	0	0.248751	XPnSL Male southern
ssa18	53300001	si:ch73-335l21.1	100	0	0.248751	XPnSL Male southern
ssa19	32200001	LOC106578732	100	0	0.572854	XPnSL Male southern
ssa19	32200001	enkur	100	0	0.572854	XPnSL Male southern
ssa19	48500001	cops3	100	0	0.430976	XPnSL Male southern
ssa19	48500001	nt5m	100	0	0.430976	XPnSL Male southern
ssa19	48500001	LOC106579016	100	0	0.430976	XPnSL Male southern
ssa19	48500001	pemt	100	0	0.430976	XPnSL Male southern
ssa19	48700001	LOC106579017	100	0	0.427313	XPnSL Male southern
ssa19	48900001	lmf1	100	0	0.626703	XPnSL Male southern
ssa19	48900001	sox8a	100	0	0.626703	XPnSL Male southern
ssa19	48900001	LOC106579021	100	0	0.626703	XPnSL Male southern
ssa19	63400001	irf3	100	0	0.570423	XPnSL Male southern
ssa19	63400001	LOC106579418	100	0	0.570423	XPnSL Male southern
ssa19	63400001	LOC106579419	100	0	0.570423	XPnSL Male southern
ssa19	63800001	cpn1	100	0	0.551859	XPnSL Male southern
ssa20	25300001	LOC106580377	100	0	0.419231	XPnSL Male southern
ssa20	25300001	LOC106580376	100	0	0.419231	XPnSL Male southern
ssa20	25300001	LOC106580375	100	0	0.419231	XPnSL Male southern
ssa20	35300001	LOC106580544	100	0	0.492095	XPnSL Male southern
ssa20	35300001	LOC106580522	100	0	0.492095	XPnSL Male southern
ssa20	62500001	LOC106581099	100	0	0.565432	XPnSL Male southern
ssa21	3500001	tmtc4	100	0	0.36612	XPnSL Male southern
ssa21	19800001	nemp2	100	0	0.388631	XPnSL Male southern
ssa21	19800001	mfsd6b	100	0	0.388631	XPnSL Male southern
ssa21	19800001	fkbp7	100	0	0.388631	XPnSL Male southern
ssa21	19800001	zgc:103759	100	0	0.388631	XPnSL Male southern
ssa21	19800001	LOC106581884	100	0	0.388631	XPnSL Male southern
ssa21	25300001	LOC106582011	100	0	0.291447	XPnSL Male southern
ssa22	29500001	LOC106583145	100	0	0.42176	XPnSL Male southern
ssa22	30100001	LOC106583187	100	0	0.413754	XPnSL Male southern
ssa22	30100001	LOC106583186	100	0	0.413754	XPnSL Male southern
ssa22	39300001	LOC106583522	100	0	0.620397	XPnSL Male southern
ssa22	39300001	LOC106583390	100	0	0.620397	XPnSL Male southern
ssa22	39300001	LOC100286414	100	0	0.620397	XPnSL Male southern
ssa23	15000001	LOC106584181	100	0	0.492481	XPnSL Male southern
ssa23	23500001	LOC106584287	100	0	0.432818	XPnSL Male southern
ssa23	23500001	LOC106584245	100	0	0.432818	XPnSL Male southern
ssa23	23500001	rpf1	100	0	0.432818	XPnSL Male southern
ssa23	23600001	LOC106584288	100	0	0.683788	XPnSL Male southern
ssa23	23600001	LOC106584289	100	0	0.683788	XPnSL Male southern
ssa23	23700001	LOC106584290	100	0	0.637549	XPnSL Male southern
ssa23	23700001	LOC106584291	100	0	0.637549	XPnSL Male southern
ssa23	23700001	LOC106584292	100	0	0.637549	XPnSL Male southern
ssa23	23800001	rabggta	100	0	0.521622	XPnSL Male southern
ssa23	23800001	tgm1	100	0	0.521622	XPnSL Male southern
ssa23	23800001	dad1	100	0	0.521622	XPnSL Male southern
ssa23	23800001	LOC106584296	100	0	0.521622	XPnSL Male southern
ssa23	24000001	LOC106584299	100	0	0.671692	XPnSL Male southern
ssa23	24000001	LOC106584300	100	0	0.671692	XPnSL Male southern
ssa23	24000001	LOC106584302	100	0	0.671692	XPnSL Male southern
ssa23	24000001	LOC106584303	100	0	0.671692	XPnSL Male southern
ssa23	24000001	LOC106584304	100	0	0.671692	XPnSL Male southern
ssa23	24000001	LOC106584247	100	0	0.671692	XPnSL Male southern
ssa23	25500001	LOC106584307	100	0	0.268935	XPnSL Male southern
ssa23	34000001	LOC106584470	100	0	0.334266	XPnSL Male southern
ssa23	34000001	adck2	100	0	0.334266	XPnSL Male southern
ssa23	34000001	si:dkey-82f1.1	100	0	0.334266	XPnSL Male southern
ssa23	34000001	LOC106584453	100	0	0.334266	XPnSL Male southern
ssa25	8400001	LOC106586116	100	0	0.503991	XPnSL Male southern
ssa25	19400001	LOC106586291	100	0	0.347561	XPnSL Male southern
ssa25	19400001	LOC106586305	100	0	0.347561	XPnSL Male southern
ssa25	19400001	LOC106586304	100	0	0.347561	XPnSL Male southern
ssa25	19500001	LOC106586301	100	0	0.720222	XPnSL Male southern
ssa25	25000001	LOC106586446	100	0	0.399408	XPnSL Male southern
ssa25	29800001	LOC106586540	100	0	0.193078	XPnSL Male southern
ssa25	36000001	LOC106586687	100	0	0.608997	XPnSL Male southern
ssa25	36000001	LOC106586689	100	0	0.608997	XPnSL Male southern
ssa25	36000001	LOC106586690	100	0	0.608997	XPnSL Male southern
ssa25	36000001	LOC106586691	100	0	0.608997	XPnSL Male southern
ssa25	36000001	LOC106586682	100	0	0.608997	XPnSL Male southern
ssa26	13600001	LOC106587291	100	0	0.263993	XPnSL Male southern
ssa26	27400001	calc1	100	0	0.237273	XPnSL Male southern
ssa26	27400001	LOC106587531	100	0	0.237273	XPnSL Male southern
ssa26	27400001	pde3b	100	0	0.237273	XPnSL Male southern
ssa26	27500001	LOC106587532	100	0	0.396957	XPnSL Male southern
ssa26	27500001	LOC106587518	100	0	0.396957	XPnSL Male southern
ssa26	27500001	LOC106587533	100	0	0.396957	XPnSL Male southern
ssa26	27500001	rras2	100	0	0.396957	XPnSL Male southern
ssa27	18000001	LOC106588637	100	0	0.436364	XPnSL Male southern
ssa27	18600001	LOC106588645	100	0	0.504202	XPnSL Male southern
ssa27	18600001	LOC106588646	100	0	0.504202	XPnSL Male southern
ssa27	22600001	LOC106588725	100	0	0.498264	XPnSL Male southern
ssa27	22600001	topaz1	100	0	0.498264	XPnSL Male southern
ssa27	22600001	LOC106588780	100	0	0.498264	XPnSL Male southern
ssa29	1900001	LOC106590020	100	0	0.535714	XPnSL Male southern
ssa29	2200001	LOC106590019	100	0	1	XPnSL Male southern
ssa29	2200001	LOC106590018	100	0	1	XPnSL Male southern
ssa29	2700001	LOC106590032	100	0	0.57047	XPnSL Male southern
ssa29	2700001	LOC106590033	100	0	0.57047	XPnSL Male southern
ssa29	2700001	LOC106590031	100	0	0.57047	XPnSL Male southern
ssa29	2700001	LOC106590035	100	0	0.57047	XPnSL Male southern
ssa29	3700001	LOC106590041	100	0	0.554865	XPnSL Male southern
ssa29	3700001	LOC106590040	100	0	0.554865	XPnSL Male southern
ssa29	18500001	LOC106590241	100	0	0.39434	XPnSL Male southern
ssa29	18500001	LOC106590287	100	0	0.39434	XPnSL Male southern
ssa04	3400001	nar5	100	0.000831255	0.173732	XPnSL Male southern
ssa04	3400001	LOC106602217	100	0.000831255	0.173732	XPnSL Male southern
ssa04	3400001	nrt1	100	0.000831255	0.173732	XPnSL Male southern
ssa04	3400001	LOC106602223	100	0.000831255	0.173732	XPnSL Male southern
ssa04	3400001	LOC106602166	100	0.000831255	0.173732	XPnSL Male southern
ssa27	10100001	LOC106588401	100	0.00180995	0.240724	XPnSL Male southern
ssa27	10100001	LOC106588400	100	0.00180995	0.240724	XPnSL Male southern
ssa27	10100001	LOC106588399	100	0.00180995	0.240724	XPnSL Male southern
ssa27	10100001	psmb9-a	100	0.00180995	0.240724	XPnSL Male southern
ssa27	10100001	tap2b	100	0.00180995	0.240724	XPnSL Male southern
ssa01	102700001	LOC106613988	100	0.00185071	0.214682	XPnSL Male southern
ssa04	70100001	LOC106603841	100	0.00186916	0.439252	XPnSL Male southern
ssa04	70100001	LOC106603842	100	0.00186916	0.439252	XPnSL Male southern
ssa04	70100001	stk10	100	0.00186916	0.439252	XPnSL Male southern
ssa12	37800001	LOC106565286	100	0.00203252	0.426829	XPnSL Male southern
ssa12	37800001	LOC106565284	100	0.00203252	0.426829	XPnSL Male southern
ssa01	15800001	LOC106570958	100	0.00219298	0.316886	XPnSL Male southern
ssa09	115800001	LOC106613022	100	0.00221239	0.264381	XPnSL Male southern
ssa09	115800001	LOC106613021	100	0.00221239	0.264381	XPnSL Male southern
ssa11	22400001	LOC106562285	100	0.00238379	0.306317	XPnSL Male southern
ssa11	22400001	LOC106562286	100	0.00238379	0.306317	XPnSL Male southern
ssa11	22400001	LOC106562287	100	0.00238379	0.306317	XPnSL Male southern
ssa11	22400001	LOC106562290	100	0.00238379	0.306317	XPnSL Male southern
ssa11	22400001	LOC106562292	100	0.00238379	0.306317	XPnSL Male southern
ssa20	64400001	LOC106581220	100	0.00257511	0.181116	XPnSL Male southern
ssa19	77100001	LOC106579688	100	0.0026738	0.402852	XPnSL Male southern
ssa19	77100001	LOC106579695	100	0.0026738	0.402852	XPnSL Male southern
ssa19	77100001	LOC106579687	100	0.0026738	0.402852	XPnSL Male southern
ssa09	121200001	LOC106613081	100	0.00278707	0.149387	XPnSL Male southern
ssa10	108800001	LOC106561689	100	0.00343879	0.100413	XPnSL Male southern
ssa10	108800001	LOC106561690	100	0.00343879	0.100413	XPnSL Male southern
ssa10	108800001	LOC106561691	100	0.00343879	0.100413	XPnSL Male southern
ssa03	100001	LOC106595984	100	0.00349345	0.225328	XPnSL Male southern
ssa03	100001	cacnb2b	100	0.00349345	0.225328	XPnSL Male southern
ssa19	76100001	LOC106579691	100	0.00372208	0.352357	XPnSL Male southern
ssa19	76100001	LOC106579690	100	0.00372208	0.352357	XPnSL Male southern
ssa03	83700001	LOC106601855	100	0.00425532	0.210213	XPnSL Male southern
ssa03	83700001	us420	100	0.00425532	0.210213	XPnSL Male southern
ssa03	83700001	LOC106601857	100	0.00425532	0.210213	XPnSL Male southern
ssa03	83700001	LOC106601858	100	0.00425532	0.210213	XPnSL Male southern
ssa03	83700001	fa10	100	0.00425532	0.210213	XPnSL Male southern
ssa06	17700001	LOC106606678	100	0.00455005	0.424671	XPnSL Male southern
ssa06	17700001	LOC106606682	100	0.00455005	0.424671	XPnSL Male southern
ssa06	17700001	LOC106606684	100	0.00455005	0.424671	XPnSL Male southern
ssa06	17700001	LOC106606683	100	0.00455005	0.424671	XPnSL Male southern
ssa21	4600001	LOC106581643	100	0.00527009	0.562582	XPnSL Male southern
ssa21	4600001	LOC106581644	100	0.00527009	0.562582	XPnSL Male southern
ssa10	113800001	LOC106561821	100	0.00559701	0.111318	XPnSL Male southern
ssa10	113800001	LOC106561819	100	0.00559701	0.111318	XPnSL Male southern
ssa10	113800001	LOC106561822	100	0.00559701	0.111318	XPnSL Male southern
ssa10	113800001	LOC106561824	100	0.00559701	0.111318	XPnSL Male southern
ssa15	63100001	LOC106572278	100	0.00570704	0.113507	XPnSL Male southern
ssa15	74400001	casz1	100	0.00585652	0.407028	XPnSL Male southern
ssa01	116100001	LOC106562907	100	0.00599572	0.188865	XPnSL Male southern
ssa01	116100001	LOC106562881	100	0.00599572	0.188865	XPnSL Male southern
ssa04	67200001	LOC106603759	100	0.00607287	0.129555	XPnSL Male southern
ssa04	67200001	LOC106603761	100	0.00607287	0.129555	XPnSL Male southern
ssa04	67200001	gramd1ba	100	0.00607287	0.129555	XPnSL Male southern
ssa03	56700001	LOC106600852	100	0.00645161	0.45	XPnSL Male southern
ssa23	43400001	LOC106584716	100	0.00667111	0.108739	XPnSL Male southern
ssa23	43400001	scamp5a	100	0.00667111	0.108739	XPnSL Male southern
ssa23	43400001	parp16	100	0.00667111	0.108739	XPnSL Male southern
ssa23	43400001	si:ch73-330k17.3	100	0.00667111	0.108739	XPnSL Male southern
ssa23	43400001	LOC106584719	100	0.00667111	0.108739	XPnSL Male southern
ssa23	43400001	LOC106584720	100	0.00667111	0.108739	XPnSL Male southern
ssa15	103400001	LOC106573001	100	0.00763359	0.129184	XPnSL Male southern
ssa15	103400001	LOC106573002	100	0.00763359	0.129184	XPnSL Male southern
ssa01	5500001	xdh	100	0.00798085	0.205906	XPnSL Male southern
ssa27	22800001	trak1b	100	0.00887372	0.113993	XPnSL Male southern
ssa27	22800001	si:dkey-166k12.1	100	0.00887372	0.113993	XPnSL Male southern
ssa27	22800001	zgc:110239	100	0.00887372	0.113993	XPnSL Male southern
ssa27	22800001	sytl1	100	0.00887372	0.113993	XPnSL Male southern
ssa20	18100001	LOC106579988	100	0.00914286	0.336	XPnSL Male southern
ssa20	18100001	LOC106579986	100	0.00914286	0.336	XPnSL Male southern
ssa01	82300001	LOC106610792	100	0.00946372	0.101735	XPnSL Male southern
ssa01	82300001	LOC106610814	100	0.00946372	0.101735	XPnSL Male southern
ssa18	10800001	pkdcca	100	0.00953289	0.260248	XPnSL Male southern
ssa03	300001	LOC106595987	100	0.0102326	0.167442	XPnSL Male southern
ssa03	300001	LOC106596014	100	0.0102326	0.167442	XPnSL Male southern
ssa03	300001	LOC106596026	100	0.0102326	0.167442	XPnSL Male southern
ssa01	2000001	LOC106571625	100	0.0102477	0.252775	XPnSL Male southern
ssa01	2000001	LOC106573201	100	0.0102477	0.252775	XPnSL Male southern
ssa01	2000001	wdr32	100	0.0102477	0.252775	XPnSL Male southern
ssa26	44200001	vps13c	100	0.0103448	0.102956	XPnSL Male southern
ssa26	44200001	LOC106588016	100	0.0103448	0.102956	XPnSL Male southern
ssa26	44200001	LOC106588017	100	0.0103448	0.102956	XPnSL Male southern
ssa01	148000001	LOC106571217	100	0.0114449	0.386266	XPnSL Male southern
ssa15	94900001	LOC106572808	100	0.0117939	0.289882	XPnSL Male southern
ssa15	94900001	LOC106572807	100	0.0117939	0.289882	XPnSL Male southern
ssa15	94900001	LOC106572809	100	0.0117939	0.289882	XPnSL Male southern
ssa21	45600001	LOC106582396	100	0.0123784	0.236958	XPnSL Male southern
ssa21	45600001	acmsd	100	0.0123784	0.236958	XPnSL Male southern
ssa21	45600001	ccnt2a	100	0.0123784	0.236958	XPnSL Male southern
ssa21	45600001	LOC106582383	100	0.0123784	0.236958	XPnSL Male southern
ssa06	17600001	LOC106606703	100	0.0142077	0.48306	XPnSL Male southern
ssa06	17600001	LOC106606681	100	0.0142077	0.48306	XPnSL Male southern
ssa27	22900001	cd164l2	100	0.01473	0.124386	XPnSL Male southern
ssa27	22900001	gpr186	100	0.01473	0.124386	XPnSL Male southern
ssa27	22900001	wasf2	100	0.01473	0.124386	XPnSL Male southern
ssa27	22900001	LOC106588773	100	0.01473	0.124386	XPnSL Male southern
ssa26	8800001	LOC106587091	100	0.0159272	0.342435	XPnSL Male southern
ssa26	8800001	LOC106587092	100	0.0159272	0.342435	XPnSL Male southern
ssa26	8800001	LOC106587093	100	0.0159272	0.342435	XPnSL Male southern
ssa16	44100001	LOC106573924	100	0.016129	0.38871	XPnSL Male southern
ssa16	44100001	LOC106573926	100	0.016129	0.38871	XPnSL Male southern
ssa23	43500001	LOC106584721	100	0.0165074	0.179844	XPnSL Male southern
ssa23	43500001	LOC106584722	100	0.0165074	0.179844	XPnSL Male southern
ssa23	43500001	cep152	100	0.0165074	0.179844	XPnSL Male southern
ssa11	22500001	LOC106562293	100	0.0172414	0.106101	XPnSL Male southern
ssa11	22500001	cibar2	100	0.0172414	0.106101	XPnSL Male southern
ssa10	86700001	b4galnt3b	100	0.018595	0.321281	XPnSL Male southern
ssa10	86700001	tnni1c	100	0.018595	0.321281	XPnSL Male southern
ssa10	86700001	c2cd5	100	0.018595	0.321281	XPnSL Male southern
ssa10	86700001	lmf2a	100	0.018595	0.321281	XPnSL Male southern
ssa10	86700001	miox	100	0.018595	0.321281	XPnSL Male southern
ssa03	9000001	LOC106598333	100	0.0190518	0.221533	XPnSL Male southern
ssa03	9000001	LOC106598340	100	0.0190518	0.221533	XPnSL Male southern
ssa03	9000001	LOC106598352	100	0.0190518	0.221533	XPnSL Male southern
ssa03	9000001	apoda.1	100	0.0190518	0.221533	XPnSL Male southern
ssa27	39200001	LOC106589088	100	0.0196175	0.105444	XPnSL Male southern
ssa27	39200001	LOC106589089	100	0.0196175	0.105444	XPnSL Male southern
ssa14	28200001	LOC106569170	100	0.0219619	0.480234	XPnSL Male southern
ssa06	36900001	LOC106607317	100	0.0289331	0.450271	XPnSL Male southern
ssa06	36900001	LOC106607319	100	0.0289331	0.450271	XPnSL Male southern
ssa06	36900001	LOC106607320	100	0.0289331	0.450271	XPnSL Male southern
ssa06	36900001	LOC106607318	100	0.0289331	0.450271	XPnSL Male southern
ssa06	36900001	LOC106607316	100	0.0289331	0.450271	XPnSL Male southern
ssa06	36900001	LOC106607315	100	0.0289331	0.450271	XPnSL Male southern
ssa10	24200001	lrrc40	100	0.0290792	0.576737	XPnSL Male southern
ssa10	24200001	LOC106613881	100	0.0290792	0.576737	XPnSL Male southern
ssa09	79900001	LOC106612126	100	0.0322581	0.431085	XPnSL Male southern
ssa09	79900001	LOC106612146	100	0.0322581	0.431085	XPnSL Male southern
ssa09	79900001	LOC106612147	100	0.0322581	0.431085	XPnSL Male southern
ssa22	29900001	LOC106583191	100	0.0424886	0.455235	XPnSL Male southern
ssa22	29900001	LOC106583189	100	0.0424886	0.455235	XPnSL Male southern
ssa22	29900001	LOC106583188	100	0.0424886	0.455235	XPnSL Male southern
ssa05	30700001	LOC106604681	100	0.0450623	0.295302	XPnSL Male southern
ssa05	30700001	LOC106604682	100	0.0450623	0.295302	XPnSL Male southern
ssa05	30700001	si:ch211-175m2.5	100	0.0450623	0.295302	XPnSL Male southern
ssa05	30700001	smim19	100	0.0450623	0.295302	XPnSL Male southern
ssa03	56200001	LOC106600960	100	0.0453704	0.171296	XPnSL Male southern
ssa03	56200001	LOC106600859	100	0.0453704	0.171296	XPnSL Male southern
ssa26	11700001	LOC106587169	100	0.0478834	0.100625	XPnSL Male southern
ssa26	11700001	LOC106587168	100	0.0478834	0.100625	XPnSL Male southern
ssa26	11700001	LOC106587176	100	0.0478834	0.100625	XPnSL Male southern
ssa03	80100001	LOC106601751	100	0.0819672	0.373323	XPnSL Male southern
ssa03	80100001	LOC106601752	100	0.0819672	0.373323	XPnSL Male southern
ssa03	80100001	LOC106601753	100	0.0819672	0.373323	XPnSL Male southern
ssa03	80100001	LOC106601757	100	0.0819672	0.373323	XPnSL Male southern
ssa03	80100001	LOC106601756	100	0.0819672	0.373323	XPnSL Male southern
ssa03	80100001	LOC106601758	100	0.0819672	0.373323	XPnSL Male southern
ssa09	99400001	fosb	1	0.119407	0.0232423	XPnSL Male southern
ssa09	99400001	cssa09h19orf47	1	0.119407	0.0232423	XPnSL Male southern
ssa09	99400001	ttc9b	1	0.119407	0.0232423	XPnSL Male southern
ssa23	43300001	LOC106584712	1	0.121687	0.0801205	XPnSL Male southern
ssa23	43300001	LOC106584702	1	0.121687	0.0801205	XPnSL Male southern
ssa23	43300001	LOC106584714	1	0.121687	0.0801205	XPnSL Male southern
ssa22	49300001	LOC106583656	1	0.125711	0.0113766	XPnSL Male southern
ssa22	49300001	LOC106583657	1	0.125711	0.0113766	XPnSL Male southern
ssa26	46700001	LOC106588096	1	0.128302	0.0232704	XPnSL Male southern
ssa26	46700001	LOC106588095	1	0.128302	0.0232704	XPnSL Male southern
ssa26	46700001	LOC106588097	1	0.128302	0.0232704	XPnSL Male southern
ssa26	46700001	LOC106588098	1	0.128302	0.0232704	XPnSL Male southern
ssa26	46700001	LOC106588099	1	0.128302	0.0232704	XPnSL Male southern
ssa26	46700001	LOC106588100	1	0.128302	0.0232704	XPnSL Male southern
ssa10	108300001	LOC106561659	1	0.128707	0.00118624	XPnSL Male southern
ssa10	108300001	LOC106561676	1	0.128707	0.00118624	XPnSL Male southern
ssa10	108300001	LOC106561658	1	0.128707	0.00118624	XPnSL Male southern
ssa24	45800001	LOC100136466	1	0.133877	0.00174622	XPnSL Male southern
ssa24	45800001	itga2	1	0.133877	0.00174622	XPnSL Male southern
ssa12	6100001	LOC106564198	1	0.134942	0	XPnSL Male southern
ssa12	6100001	LOC106564212	1	0.134942	0	XPnSL Male southern
ssa19	34300001	LOC106578759	1	0.144728	0.00458415	XPnSL Male southern
ssa07	27200001	si:dkey-172j4.3	1	0.14485	0	XPnSL Male southern
ssa13	7600001	LOC106566442	1	0.150414	0	XPnSL Male southern
ssa13	7600001	LOC106566449	1	0.150414	0	XPnSL Male southern
ssa04	78200001	LOC106603989	1	0.154398	0.00382409	XPnSL Male southern
ssa04	78200001	LOC106603990	1	0.154398	0.00382409	XPnSL Male southern
ssa04	78200001	LOC106603988	1	0.154398	0.00382409	XPnSL Male southern
ssa17	23600001	LOC106575706	1	0.161392	0	XPnSL Male southern
ssa17	23600001	LOC106575703	1	0.161392	0	XPnSL Male southern
ssa17	23600001	LOC106575700	1	0.161392	0	XPnSL Male southern
ssa17	23600001	LOC106575698	1	0.161392	0	XPnSL Male southern
ssa17	23600001	LOC106575701	1	0.161392	0	XPnSL Male southern
ssa17	23600001	LOC106575704	1	0.161392	0	XPnSL Male southern
ssa17	23600001	kpnb3	1	0.161392	0	XPnSL Male southern
ssa14	45800001	mtcl1	1	0.161985	0.00655431	XPnSL Male southern
ssa14	45800001	LOC106569736	1	0.161985	0.00655431	XPnSL Male southern
ssa14	45800001	rab12	1	0.161985	0.00655431	XPnSL Male southern
ssa14	45800001	LOC106569738	1	0.161985	0.00655431	XPnSL Male southern
ssa14	45800001	LOC106569740	1	0.161985	0.00655431	XPnSL Male southern
ssa14	45800001	ralbp1	1	0.161985	0.00655431	XPnSL Male southern
ssa13	8300001	LOC106566484	1	0.164499	0.00994644	XPnSL Male southern
ssa13	8300001	LOC106566459	1	0.164499	0.00994644	XPnSL Male southern
ssa14	49200001	plcd1b	1	0.170044	0.0167401	XPnSL Male southern
ssa14	49200001	ctdspl	1	0.170044	0.0167401	XPnSL Male southern
ssa14	49200001	hhatla	1	0.170044	0.0167401	XPnSL Male southern
ssa23	9600001	LOC106584037	1	0.172603	0	XPnSL Male southern
ssa23	44800001	LOC106584706	1	0.176227	0.00552868	XPnSL Male southern
ssa23	44800001	gas2	1	0.176227	0.00552868	XPnSL Male southern
ssa07	18200001	dock11	1	0.176855	0.000593472	XPnSL Male southern
ssa07	18200001	LOC106608712	1	0.176855	0.000593472	XPnSL Male southern
ssa07	18200001	LOC106608793	1	0.176855	0.000593472	XPnSL Male southern
ssa21	50200001	LOC106582452	1	0.179405	0	XPnSL Male southern
ssa21	50200001	LOC106582429	1	0.179405	0	XPnSL Male southern
ssa17	40700001	LOC106576169	1	0.184271	0	XPnSL Male southern
ssa17	40700001	LOC106576171	1	0.184271	0	XPnSL Male southern
ssa17	40700001	LOC106576170	1	0.184271	0	XPnSL Male southern
ssa14	41600001	LOC106569607	1	0.190652	0.00615006	XPnSL Male southern
ssa14	41600001	LOC106569606	1	0.190652	0.00615006	XPnSL Male southern
ssa14	41600001	LOC106569617	1	0.190652	0.00615006	XPnSL Male southern
ssa23	44900001	fancf	1	0.196504	0.00105932	XPnSL Male southern
ssa23	44900001	slc17a6a	1	0.196504	0.00105932	XPnSL Male southern
ssa23	44900001	ano5a	1	0.196504	0.00105932	XPnSL Male southern
ssa20	66800001	LOC106581286	1	0.202761	0.00345125	XPnSL Male southern
ssa16	76700001	LOC106574727	1	0.226203	0	XPnSL Male southern
ssa16	76700001	LOC106574728	1	0.226203	0	XPnSL Male southern
ssa16	76700001	LOC106574731	1	0.226203	0	XPnSL Male southern
ssa16	76700001	LOC106574732	1	0.226203	0	XPnSL Male southern
ssa16	76700001	donson	1	0.226203	0	XPnSL Male southern
ssa16	76700001	LOC106574734	1	0.226203	0	XPnSL Male southern
ssa03	83900001	LOC106601861	1	0.228928	0	XPnSL Male southern
ssa03	83900001	LOC106601860	1	0.228928	0	XPnSL Male southern
ssa03	83900001	LOC106601863	1	0.228928	0	XPnSL Male southern
ssa03	83900001	LOC106601864	1	0.228928	0	XPnSL Male southern
ssa16	79800001	LOC106574867	1	0.232558	0.00268336	XPnSL Male southern
ssa16	79800001	tuba8l2	1	0.232558	0.00268336	XPnSL Male southern
ssa16	79800001	LOC106574868	1	0.232558	0.00268336	XPnSL Male southern
ssa16	79800001	LOC106574870	1	0.232558	0.00268336	XPnSL Male southern
ssa16	79800001	LOC106574879	1	0.232558	0.00268336	XPnSL Male southern
ssa16	79800001	LOC106574871	1	0.232558	0.00268336	XPnSL Male southern
ssa05	10300001	LOC106604266	1	0.240363	0.00151172	XPnSL Male southern
ssa13	17200001	LOC106566645	1	0.243196	0	XPnSL Male southern
ssa10	99200001	LOC106561460	1	0.244324	0	XPnSL Male southern
ssa02	21500001	LOC106580325	1	0.244809	0	XPnSL Male southern
ssa02	21500001	LOC106580330	1	0.244809	0	XPnSL Male southern
ssa02	21500001	LOC106580547	1	0.244809	0	XPnSL Male southern
ssa04	77300001	pigw	1	0.248538	0.0672515	XPnSL Male southern
ssa04	77300001	ggnbp2	1	0.248538	0.0672515	XPnSL Male southern
ssa04	77300001	sap30l	1	0.248538	0.0672515	XPnSL Male southern
ssa04	77300001	LOC106603969	1	0.248538	0.0672515	XPnSL Male southern
ssa18	14900001	si:dkey-191g9.5	1	0.258811	0	XPnSL Male southern
ssa18	14900001	LOC106577070	1	0.258811	0	XPnSL Male southern
ssa18	14900001	chchd1	1	0.258811	0	XPnSL Male southern
ssa18	14900001	si:ch211-51a6.2	1	0.258811	0	XPnSL Male southern
ssa20	56800001	LOC106581050	1	0.269958	0	XPnSL Male southern
ssa20	56800001	LOC106581051	1	0.269958	0	XPnSL Male southern
ssa13	27400001	LOC106566803	1	0.272926	0	XPnSL Male southern
ssa13	27400001	commd7	1	0.272926	0	XPnSL Male southern
ssa02	21600001	LOC106580342	1	0.273319	0	XPnSL Male southern
ssa02	21600001	pdia7	1	0.273319	0	XPnSL Male southern
ssa02	21600001	LOC106580348	1	0.273319	0	XPnSL Male southern
ssa02	21600001	LOC106580365	1	0.273319	0	XPnSL Male southern
ssa02	21600001	LOC106580380	1	0.273319	0	XPnSL Male southern
ssa02	21600001	LOC106580371	1	0.273319	0	XPnSL Male southern
ssa23	39700001	LOC106584588	1	0.285072	0	XPnSL Male southern
ssa20	28200001	tbx5	1	0.285714	0.00250627	XPnSL Male southern
ssa20	28200001	LOC106580294	1	0.285714	0.00250627	XPnSL Male southern
ssa20	28200001	LOC106580293	1	0.285714	0.00250627	XPnSL Male southern
ssa24	26700001	LOC106585409	1	0.286747	0.00843373	XPnSL Male southern
ssa24	26700001	cfap157	1	0.286747	0.00843373	XPnSL Male southern
ssa24	26700001	tor2a	1	0.286747	0.00843373	XPnSL Male southern
ssa24	26700001	ptrh1	1	0.286747	0.00843373	XPnSL Male southern
ssa24	26700001	LOC106585406	1	0.286747	0.00843373	XPnSL Male southern
ssa24	26700001	LOC106585404	1	0.286747	0.00843373	XPnSL Male southern
ssa22	49500001	snta1	1	0.290482	0	XPnSL Male southern
ssa23	39500001	LOC106584592	1	0.292547	0.00333704	XPnSL Male southern
ssa23	39500001	LOC106584590	1	0.292547	0.00333704	XPnSL Male southern
ssa20	4800001	LOC106580202	1	0.292943	0.00133156	XPnSL Male southern
ssa05	57000001	tnfaip8l2b	1	0.29768	0	XPnSL Male southern
ssa05	57000001	LOC106605334	1	0.29768	0	XPnSL Male southern
ssa19	14500001	LOC106578501	1	0.298441	0	XPnSL Male southern
ssa22	11800001	LOC106582810	1	0.303951	0	XPnSL Male southern
ssa06	32200001	LOC106607205	1	0.304643	0	XPnSL Male southern
ssa06	32200001	LOC106607204	1	0.304643	0	XPnSL Male southern
ssa09	13800001	LOC106610754	1	0.308201	0.0396825	XPnSL Male southern
ssa09	13800001	LOC106610755	1	0.308201	0.0396825	XPnSL Male southern
ssa09	13800001	LOC106610756	1	0.308201	0.0396825	XPnSL Male southern
ssa09	13800001	LOC106610740	1	0.308201	0.0396825	XPnSL Male southern
ssa01	137200001	LOC106568264	1	0.309205	0	XPnSL Male southern
ssa01	137200001	LOC106568324	1	0.309205	0	XPnSL Male southern
ssa01	55600001	LOC106606274	1	0.309342	0	XPnSL Male southern
ssa01	55600001	LOC106606289	1	0.309342	0	XPnSL Male southern
ssa01	55600001	LOC106606294	1	0.309342	0	XPnSL Male southern
ssa01	117800001	rai14	1	0.310067	0.0255034	XPnSL Male southern
ssa01	117800001	LOC106565782	1	0.310067	0.0255034	XPnSL Male southern
ssa01	117800001	rxfp3	1	0.310067	0.0255034	XPnSL Male southern
ssa01	117800001	slc45a2	1	0.310067	0.0255034	XPnSL Male southern
ssa09	103400001	LOC106612646	1	0.310875	0	XPnSL Male southern
ssa09	103400001	LOC106612645	1	0.310875	0	XPnSL Male southern
ssa09	103400001	LOC106612644	1	0.310875	0	XPnSL Male southern
ssa09	103400001	LOC106612643	1	0.310875	0	XPnSL Male southern
ssa23	44700001	LOC106584755	1	0.313942	0.00401204	XPnSL Male southern
ssa23	44700001	LOC106584756	1	0.313942	0.00401204	XPnSL Male southern
ssa14	36200001	LOC106569458	1	0.314985	0	XPnSL Male southern
ssa14	36200001	LOC106569488	1	0.314985	0	XPnSL Male southern
ssa14	36200001	LOC106569487	1	0.314985	0	XPnSL Male southern
ssa14	36200001	LOC106569486	1	0.314985	0	XPnSL Male southern
ssa15	95200001	LOC106572815	1	0.317317	0.001001	XPnSL Male southern
ssa19	69800001	LOC106579565	1	0.322102	0	XPnSL Male southern
ssa25	27300001	LOC106586473	1	0.322716	0	XPnSL Male southern
ssa25	27300001	il-1rl	1	0.322716	0	XPnSL Male southern
ssa25	4300001	LOC106586056	1	0.322917	0	XPnSL Male southern
ssa25	4300001	LOC106586057	1	0.322917	0	XPnSL Male southern
ssa01	52000001	LOC106605062	1	0.325758	0	XPnSL Male southern
ssa01	52000001	LOC106605068	1	0.325758	0	XPnSL Male southern
ssa01	52000001	LOC106605075	1	0.325758	0	XPnSL Male southern
ssa03	34000001	LOC106600418	1	0.325782	0	XPnSL Male southern
ssa03	34000001	c8b	1	0.325782	0	XPnSL Male southern
ssa03	34000001	LOC106600416	1	0.325782	0	XPnSL Male southern
ssa10	40500001	cssa10h1orf52	1	0.326232	0	XPnSL Male southern
ssa10	40500001	ddah1	1	0.326232	0	XPnSL Male southern
ssa06	13600001	LOC106606549	1	0.326884	0	XPnSL Male southern
ssa06	13600001	LOC106606551	1	0.326884	0	XPnSL Male southern
ssa14	44100001	LOC106569698	1	0.330717	0	XPnSL Male southern
ssa14	44100001	LOC106569700	1	0.330717	0	XPnSL Male southern
ssa14	44100001	LOC106569701	1	0.330717	0	XPnSL Male southern
ssa12	78300001	LOC106566044	1	0.335079	0.013089	XPnSL Male southern
ssa04	78100001	LOC106603984	1	0.336333	0.0104216	XPnSL Male southern
ssa03	10500001	LOC106599177	1	0.339166	0.0107672	XPnSL Male southern
ssa03	10500001	zbtb41	1	0.339166	0.0107672	XPnSL Male southern
ssa03	10500001	LOC106598731	1	0.339166	0.0107672	XPnSL Male southern
ssa03	10500001	LOC106598790	1	0.339166	0.0107672	XPnSL Male southern
ssa24	14800001	serinc5	1	0.341486	0.000905797	XPnSL Male southern
ssa24	14800001	cdk7	1	0.341486	0.000905797	XPnSL Male southern
ssa24	14800001	setbp1	1	0.341486	0.000905797	XPnSL Male southern
ssa25	18600001	LOC106586317	1	0.341981	0	XPnSL Male southern
ssa19	47300001	LOC106579041	1	0.343992	0.0145349	XPnSL Male southern
ssa19	47300001	btbd16	1	0.343992	0.0145349	XPnSL Male southern
ssa19	47300001	plekha1b	1	0.343992	0.0145349	XPnSL Male southern
ssa19	47300001	htra1b	1	0.343992	0.0145349	XPnSL Male southern
ssa13	85700001	LOC106568124	1	0.347262	0	XPnSL Male southern
ssa13	85700001	LOC106568119	1	0.347262	0	XPnSL Male southern
ssa13	85700001	LOC106568105	1	0.347262	0	XPnSL Male southern
ssa13	85700001	LOC106568125	1	0.347262	0	XPnSL Male southern
ssa13	85700001	LOC106568127	1	0.347262	0	XPnSL Male southern
ssa13	85700001	LOC106568130	1	0.347262	0	XPnSL Male southern
ssa13	85700001	LOC106568129	1	0.347262	0	XPnSL Male southern
ssa04	47900001	LOC106603560	1	0.348837	0	XPnSL Male southern
ssa04	47900001	dscama	1	0.348837	0	XPnSL Male southern
ssa04	77400001	LOC106603968	1	0.348837	0	XPnSL Male southern
ssa26	29200001	LOC106587571	1	0.35188	0	XPnSL Male southern
ssa26	29200001	tent4b	1	0.35188	0	XPnSL Male southern
ssa26	29200001	LOC106587576	1	0.35188	0	XPnSL Male southern
ssa06	7100001	LOC106606390	1	0.353228	0.00121803	XPnSL Male southern
ssa06	7100001	LOC106606389	1	0.353228	0.00121803	XPnSL Male southern
ssa06	7100001	LOC106606391	1	0.353228	0.00121803	XPnSL Male southern
ssa06	7100001	amn	1	0.353228	0.00121803	XPnSL Male southern
ssa06	7100001	LOC106606393	1	0.353228	0.00121803	XPnSL Male southern
ssa06	7100001	ush1ga	1	0.353228	0.00121803	XPnSL Male southern
ssa06	7100001	otop2	1	0.353228	0.00121803	XPnSL Male southern
ssa19	47100001	grid1b	1	0.355442	0	XPnSL Male southern
ssa03	12600001	LOC106598935	1	0.355932	0	XPnSL Male southern
ssa03	12600001	LOC106598761	1	0.355932	0	XPnSL Male southern
ssa03	12600001	LOC106598937	1	0.355932	0	XPnSL Male southern
ssa03	12600001	pif1	1	0.355932	0	XPnSL Male southern
ssa01	65800001	phyhiplb	1	0.357542	0.00837989	XPnSL Male southern
ssa01	65800001	LOC106607716	1	0.357542	0.00837989	XPnSL Male southern
ssa22	49700001	cbfa2t2	1	0.357555	0	XPnSL Male southern
ssa22	49700001	necab3	1	0.357555	0	XPnSL Male southern
ssa24	20700001	vsig8b	1	0.362018	0	XPnSL Male southern
ssa24	20700001	LOC106585568	1	0.362018	0	XPnSL Male southern
ssa24	20700001	LOC106585576	1	0.362018	0	XPnSL Male southern
ssa24	20700001	LOC106585565	1	0.362018	0	XPnSL Male southern
ssa12	64200001	LOC106565889	1	0.366426	0	XPnSL Male southern
ssa12	64200001	LOC106565887	1	0.366426	0	XPnSL Male southern
ssa12	64200001	LOC106565886	1	0.366426	0	XPnSL Male southern
ssa19	14600001	snx7	1	0.368067	0	XPnSL Male southern
ssa09	52000001	xpnpep2	1	0.368259	0	XPnSL Male southern
ssa09	52000001	sash3	1	0.368259	0	XPnSL Male southern
ssa24	14200001	LOC106585045	1	0.36991	0	XPnSL Male southern
ssa24	14200001	LOC106585044	1	0.36991	0	XPnSL Male southern
ssa24	14200001	LOC106585041	1	0.36991	0	XPnSL Male southern
ssa24	14200001	LOC106585042	1	0.36991	0	XPnSL Male southern
ssa05	23100001	LOC106604553	1	0.372174	0	XPnSL Male southern
ssa05	23100001	LOC106604552	1	0.372174	0	XPnSL Male southern
ssa17	20300001	LOC106575616	1	0.374312	0	XPnSL Male southern
ssa17	20300001	LOC106575622	1	0.374312	0	XPnSL Male southern
ssa17	20300001	LOC106575631	1	0.374312	0	XPnSL Male southern
ssa04	20400001	LOC106602775	1	0.374348	0	XPnSL Male southern
ssa04	20400001	LOC106602774	1	0.374348	0	XPnSL Male southern
ssa04	20400001	LOC106602776	1	0.374348	0	XPnSL Male southern
ssa04	20400001	LOC106602773	1	0.374348	0	XPnSL Male southern
ssa03	12800001	LOC106598945	1	0.374618	0	XPnSL Male southern
ssa16	15800001	LOC106573291	1	0.376179	0	XPnSL Male southern
ssa01	118400001	cfap53	1	0.376344	0	XPnSL Male southern
ssa01	118400001	LOC106563802	1	0.376344	0	XPnSL Male southern
ssa01	118400001	LOC106563815	1	0.376344	0	XPnSL Male southern
ssa01	118400001	skp2	1	0.376344	0	XPnSL Male southern
ssa01	118400001	nadk2	1	0.376344	0	XPnSL Male southern
ssa11	66400001	LOC106563270	1	0.377888	0	XPnSL Male southern
ssa05	58800001	LOC106605469	1	0.380628	0	XPnSL Male southern
ssa05	58800001	LOC106605468	1	0.380628	0	XPnSL Male southern
ssa05	58800001	LOC106605466	1	0.380628	0	XPnSL Male southern
ssa05	58800001	LOC106605464	1	0.380628	0	XPnSL Male southern
ssa18	51000001	LOC106577621	1	0.380747	0	XPnSL Male southern
ssa18	51000001	LOC106577622	1	0.380747	0	XPnSL Male southern
ssa24	12800001	LOC106585079	1	0.390492	0	XPnSL Male southern
ssa24	12800001	piwil2	1	0.390492	0	XPnSL Male southern
ssa26	12200001	tshz3	1	0.392453	0.00943396	XPnSL Male southern
ssa12	75100001	LOC106565962	1	0.395349	0	XPnSL Male southern
ssa12	75100001	LOC106565960	1	0.395349	0	XPnSL Male southern
ssa20	57400001	LOC106581213	1	0.399194	0	XPnSL Male southern
ssa20	57400001	LOC106581212	1	0.399194	0	XPnSL Male southern
ssa20	57400001	LOC106581211	1	0.399194	0	XPnSL Male southern
ssa19	6500001	tdrd1	1	0.400344	0	XPnSL Male southern
ssa21	6300001	LOC106581673	1	0.405567	0	XPnSL Male southern
ssa21	6300001	LOC100194566	1	0.405567	0	XPnSL Male southern
ssa21	6300001	LOC106581660	1	0.405567	0	XPnSL Male southern
ssa21	6300001	pcbp3	1	0.405567	0	XPnSL Male southern
ssa18	13500001	LOC106576680	1	0.407871	0	XPnSL Male southern
ssa18	13500001	LOC100136798	1	0.407871	0	XPnSL Male southern
ssa19	6200001	LOC106578354	1	0.408344	0.00252845	XPnSL Male southern
ssa19	6200001	nrap	1	0.408344	0.00252845	XPnSL Male southern
ssa03	30000001	LOC106599757	1	0.409091	0	XPnSL Male southern
ssa27	12600001	LOC106588274	1	0.411067	0	XPnSL Male southern
ssa27	12600001	LOC106588259	1	0.411067	0	XPnSL Male southern
ssa27	12600001	sema4ab	1	0.411067	0	XPnSL Male southern
ssa16	47900001	LOC106574027	1	0.412727	0	XPnSL Male southern
ssa16	47900001	mknk1	1	0.412727	0	XPnSL Male southern
ssa16	47900001	mob3c	1	0.412727	0	XPnSL Male southern
ssa16	47900001	elovl1b	1	0.412727	0	XPnSL Male southern
ssa16	47900001	zfyve9b	1	0.412727	0	XPnSL Male southern
ssa17	44300001	LOC106576344	1	0.414365	0	XPnSL Male southern
ssa17	44300001	LOC106576263	1	0.414365	0	XPnSL Male southern
ssa17	44300001	r51a1	1	0.414365	0	XPnSL Male southern
ssa17	44300001	LOC106576264	1	0.414365	0	XPnSL Male southern
ssa15	80100001	LOC106572420	1	0.417582	0	XPnSL Male southern
ssa10	63800001	ambra1b	1	0.419006	0	XPnSL Male southern
ssa10	63800001	nox5	1	0.419006	0	XPnSL Male southern
ssa10	63800001	coro2bb	1	0.419006	0	XPnSL Male southern
ssa14	44200001	LOC106569702	1	0.420781	0.00114811	XPnSL Male southern
ssa16	79900001	glpk3	1	0.425197	0	XPnSL Male southern
ssa16	79900001	LOC106574876	1	0.425197	0	XPnSL Male southern
ssa16	79900001	eed	1	0.425197	0	XPnSL Male southern
ssa16	79900001	LOC106574873	1	0.425197	0	XPnSL Male southern
ssa16	79900001	LOC106574872	1	0.425197	0	XPnSL Male southern
ssa22	33900001	LOC106583266	1	0.426339	0	XPnSL Male southern
ssa22	33900001	LOC106583265	1	0.426339	0	XPnSL Male southern
ssa22	33900001	si:ch211-159e12.5	1	0.426339	0	XPnSL Male southern
ssa22	33900001	LOC106583262	1	0.426339	0	XPnSL Male southern
ssa22	33900001	stx16	1	0.426339	0	XPnSL Male southern
ssa22	33900001	npepl1	1	0.426339	0	XPnSL Male southern
ssa22	33900001	ctsz	1	0.426339	0	XPnSL Male southern
ssa18	49000001	LOC106577586	1	0.428295	0	XPnSL Male southern
ssa18	49000001	LOC106577736	1	0.428295	0	XPnSL Male southern
ssa18	49000001	LOC106577737	1	0.428295	0	XPnSL Male southern
ssa18	49000001	bank1	1	0.428295	0	XPnSL Male southern
ssa24	41000001	ccl19a.1	1	0.432153	0	XPnSL Male southern
ssa24	41000001	LOC106585883	1	0.432153	0	XPnSL Male southern
ssa24	41000001	LOC106585891	1	0.432153	0	XPnSL Male southern
ssa28	13300001	LOC106589517	1	0.435226	0	XPnSL Male southern
ssa28	13300001	LOC106589518	1	0.435226	0	XPnSL Male southern
ssa28	13300001	LOC106589519	1	0.435226	0	XPnSL Male southern
ssa28	13300001	LOC106589520	1	0.435226	0	XPnSL Male southern
ssa20	33200001	LOC106580489	1	0.435356	0	XPnSL Male southern
ssa17	44200001	LOC106576260	1	0.441121	0	XPnSL Male southern
ssa17	44200001	prp12	1	0.441121	0	XPnSL Male southern
ssa17	44200001	LOC106576261	1	0.441121	0	XPnSL Male southern
ssa17	44200001	LOC106576262	1	0.441121	0	XPnSL Male southern
ssa17	44200001	cl005	1	0.441121	0	XPnSL Male southern
ssa20	32800001	LOC106580487	1	0.44129	0.00387097	XPnSL Male southern
ssa27	16300001	LOC106588589	1	0.443623	0	XPnSL Male southern
ssa27	16300001	LOC106588593	1	0.443623	0	XPnSL Male southern
ssa05	45600001	LOC106604991	1	0.444444	0	XPnSL Male southern
ssa05	45600001	LOC106605015	1	0.444444	0	XPnSL Male southern
ssa21	19400001	LOC106581913	1	0.446774	0	XPnSL Male southern
ssa21	19400001	LOC106581914	1	0.446774	0	XPnSL Male southern
ssa03	34200001	LOC106600415	1	0.446897	0	XPnSL Male southern
ssa03	34200001	LOC106600414	1	0.446897	0	XPnSL Male southern
ssa03	34200001	LOC106599954	1	0.446897	0	XPnSL Male southern
ssa03	34200001	LOC106600412	1	0.446897	0	XPnSL Male southern
ssa18	7400001	LOC106576798	1	0.456061	0	XPnSL Male southern
ssa18	7400001	LOC106576795	1	0.456061	0	XPnSL Male southern
ssa18	7400001	LOC106576797	1	0.456061	0	XPnSL Male southern
ssa05	30500001	kdm2ab	1	0.457627	0	XPnSL Male southern
ssa05	30500001	ankrd13d	1	0.457627	0	XPnSL Male southern
ssa05	30500001	LOC106604676	1	0.457627	0	XPnSL Male southern
ssa05	30500001	tri65	1	0.457627	0	XPnSL Male southern
ssa05	30500001	LOC106604678	1	0.457627	0	XPnSL Male southern
ssa05	30500001	LOC106604679	1	0.457627	0	XPnSL Male southern
ssa26	14200001	LOC106587289	1	0.458175	0	XPnSL Male southern
ssa13	86600001	LOC106568209	1	0.45873	0.0031746	XPnSL Male southern
ssa13	86600001	LOC106568213	1	0.45873	0.0031746	XPnSL Male southern
ssa13	86600001	LOC106568218	1	0.45873	0.0031746	XPnSL Male southern
ssa13	86600001	LOC106568219	1	0.45873	0.0031746	XPnSL Male southern
ssa13	86600001	LOC106568215	1	0.45873	0.0031746	XPnSL Male southern
ssa13	86600001	LOC106568211	1	0.45873	0.0031746	XPnSL Male southern
ssa13	86600001	LOC106568201	1	0.45873	0.0031746	XPnSL Male southern
ssa13	86600001	LOC106568203	1	0.45873	0.0031746	XPnSL Male southern
ssa20	56700001	LOC106581048	1	0.459098	0	XPnSL Male southern
ssa19	59500001	LOC106579089	1	0.4625	0	XPnSL Male southern
ssa10	3800001	negr1	1	0.467991	0	XPnSL Male southern
ssa03	53800001	LOC106600901	1	0.46867	0	XPnSL Male southern
ssa03	53800001	LOC106600902	1	0.46867	0	XPnSL Male southern
ssa09	101600001	LOC106612711	1	0.47069	0	XPnSL Male southern
ssa12	18500001	LOC106564713	1	0.47079	0	XPnSL Male southern
ssa12	79000001	LOC106566069	1	0.471795	0	XPnSL Male southern
ssa12	79000001	LOC106566029	1	0.471795	0	XPnSL Male southern
ssa12	79000001	tead3	1	0.471795	0	XPnSL Male southern
ssa09	127200001	LOC106613164	1	0.471816	0	XPnSL Male southern
ssa09	127200001	LOC106613165	1	0.471816	0	XPnSL Male southern
ssa09	127200001	LOC106613166	1	0.471816	0	XPnSL Male southern
ssa09	127200001	LOC106613167	1	0.471816	0	XPnSL Male southern
ssa09	127200001	LOC106613169	1	0.471816	0	XPnSL Male southern
ssa09	127200001	LOC106613159	1	0.471816	0	XPnSL Male southern
ssa09	127200001	LOC106613170	1	0.471816	0	XPnSL Male southern
ssa09	127200001	LOC106613171	1	0.471816	0	XPnSL Male southern
ssa09	127200001	LOC106613160	1	0.471816	0	XPnSL Male southern
ssa09	127200001	LOC106613172	1	0.471816	0	XPnSL Male southern
ssa09	52100001	zdhhc9	1	0.474551	0	XPnSL Male southern
ssa21	7300001	LOC106581661	1	0.47943	0.00316456	XPnSL Male southern
ssa21	7300001	nabp1a	1	0.47943	0.00316456	XPnSL Male southern
ssa21	7300001	LOC106581685	1	0.47943	0.00316456	XPnSL Male southern
ssa23	18700001	LOC106584145	1	0.479545	0	XPnSL Male southern
ssa10	65700001	LOC106561101	1	0.48017	0	XPnSL Male southern
ssa10	65700001	LOC106561100	1	0.48017	0	XPnSL Male southern
ssa10	65700001	mfge8b	1	0.48017	0	XPnSL Male southern
ssa28	13200001	spag9b	1	0.480769	0	XPnSL Male southern
ssa28	13200001	LOC100286527	1	0.480769	0	XPnSL Male southern
ssa28	13200001	LOC106589515	1	0.480769	0	XPnSL Male southern
ssa01	120500001	cor1c	1	0.483824	0	XPnSL Male southern
ssa01	120500001	LOC106564485	1	0.483824	0	XPnSL Male southern
ssa01	120500001	LOC106564518	1	0.483824	0	XPnSL Male southern
ssa01	120500001	LOC106564465	1	0.483824	0	XPnSL Male southern
ssa01	120500001	rnf185	1	0.483824	0	XPnSL Male southern
ssa01	120500001	LOC106564493	1	0.483824	0	XPnSL Male southern
ssa01	120500001	LOC106564444	1	0.483824	0	XPnSL Male southern
ssa01	120500001	LOC106564460	1	0.483824	0	XPnSL Male southern
ssa01	120500001	LOC106564385	1	0.483824	0	XPnSL Male southern
ssa01	120300001	LOC106564451	1	0.483923	0	XPnSL Male southern
ssa01	120300001	LOC100196153	1	0.483923	0	XPnSL Male southern
ssa01	120300001	LOC106564357	1	0.483923	0	XPnSL Male southern
ssa01	120300001	LOC106564312	1	0.483923	0	XPnSL Male southern
ssa01	120300001	LOC106564472	1	0.483923	0	XPnSL Male southern
ssa06	60000001	itpkb	1	0.486486	0	XPnSL Male southern
ssa06	60000001	coq8aa	1	0.486486	0	XPnSL Male southern
ssa06	60000001	LOC106607836	1	0.486486	0	XPnSL Male southern
ssa29	9600001	dnajb6b	1	0.488722	0	XPnSL Male southern
ssa29	9600001	ube3c	1	0.488722	0	XPnSL Male southern
ssa21	7200001	LOC106581680	1	0.490775	0	XPnSL Male southern
ssa05	59000001	LOC106605459	1	0.491187	0	XPnSL Male southern
ssa05	59000001	cr3l4	1	0.491187	0	XPnSL Male southern
ssa05	59000001	LOC106605457	1	0.491187	0	XPnSL Male southern
ssa15	80400001	LOC106572415	1	0.493119	0	XPnSL Male southern
ssa15	80400001	LOC106572414	1	0.493119	0	XPnSL Male southern
ssa15	80400001	LOC106572413	1	0.493119	0	XPnSL Male southern
ssa15	80400001	LOC106572411	1	0.493119	0	XPnSL Male southern
ssa16	59800001	LOC106574338	1	0.493213	0	XPnSL Male southern
ssa05	66800001	LOC106605615	1	0.495677	0	XPnSL Male southern
ssa05	66800001	LOC106605614	1	0.495677	0	XPnSL Male southern
ssa05	66800001	hspb6l	1	0.495677	0	XPnSL Male southern
ssa05	66800001	lin37	1	0.495677	0	XPnSL Male southern
ssa05	66800001	LOC106605612	1	0.495677	0	XPnSL Male southern
ssa05	66800001	ctrl	1	0.495677	0	XPnSL Male southern
ssa05	66800001	hsc70	1	0.495677	0	XPnSL Male southern
ssa05	66800001	LOC106605609	1	0.495677	0	XPnSL Male southern
ssa05	66800001	LOC106605611	1	0.495677	0	XPnSL Male southern
ssa05	56900001	onecutl	1	0.497409	0	XPnSL Male southern
ssa05	56900001	LOC106605330	1	0.497409	0	XPnSL Male southern
ssa05	56900001	ensab	1	0.497409	0	XPnSL Male southern
ssa05	56900001	mcl-1	1	0.497409	0	XPnSL Male southern
ssa05	56900001	tmod4	1	0.497409	0	XPnSL Male southern
ssa05	56900001	scnm1	1	0.497409	0	XPnSL Male southern
ssa05	56900001	lysmd1	1	0.497409	0	XPnSL Male southern
ssa21	7100001	LOC106581682	1	0.505882	0.00823529	XPnSL Male southern
ssa25	3800001	LOC100380858	1	0.510256	0	XPnSL Male southern
ssa03	13000001	tm16h	1	0.514577	0	XPnSL Male southern
ssa03	13000001	LOC106598970	1	0.514577	0	XPnSL Male southern
ssa03	13000001	nr2f6a	1	0.514577	0	XPnSL Male southern
ssa03	13000001	zgc:154006	1	0.514577	0	XPnSL Male southern
ssa03	13000001	ocel1	1	0.514577	0	XPnSL Male southern
ssa03	13000001	kcnn1a	1	0.514577	0	XPnSL Male southern
ssa17	1200001	LOC106575134	1	0.517808	0	XPnSL Male southern
ssa17	1200001	LOC106575132	1	0.517808	0	XPnSL Male southern
ssa04	48200001	acat1	1	0.521144	0	XPnSL Male southern
ssa04	48200001	mmp13	1	0.521144	0	XPnSL Male southern
ssa04	48200001	LOC106603557	1	0.521144	0	XPnSL Male southern
ssa10	65000001	znf609a	1	0.524008	0	XPnSL Male southern
ssa20	33300001	cdca2	1	0.524022	0	XPnSL Male southern
ssa20	21100001	LOC106579906	1	0.52907	0	XPnSL Male southern
ssa21	6400001	yo84	1	0.531947	0	XPnSL Male southern
ssa17	4100001	pard3b	1	0.536313	0	XPnSL Male southern
ssa17	4100001	nrp2	1	0.536313	0	XPnSL Male southern
ssa03	10700001	fytd1	1	0.536325	0.00213675	XPnSL Male southern
ssa03	10700001	cpdp	1	0.536325	0.00213675	XPnSL Male southern
ssa03	10700001	nmur1b	1	0.536325	0.00213675	XPnSL Male southern
ssa03	10700001	LOC106598805	1	0.536325	0.00213675	XPnSL Male southern
ssa17	3800001	LOC106575106	1	0.536474	0	XPnSL Male southern
ssa17	3800001	LOC106575143	1	0.536474	0	XPnSL Male southern
ssa01	66000001	LOC106607745	1	0.541296	0	XPnSL Male southern
ssa21	6200001	LOC106581666	1	0.545455	0.00162338	XPnSL Male southern
ssa10	87400001	mapk8ip2	1	0.546911	0	XPnSL Male southern
ssa10	87400001	arsa	1	0.546911	0	XPnSL Male southern
ssa20	32900001	tbx1	1	0.549716	0	XPnSL Male southern
ssa12	18800001	LOC106564689	1	0.559118	0	XPnSL Male southern
ssa09	53400001	LOC106611552	1	0.572568	0	XPnSL Male southern
ssa20	57500001	LOC106581210	1	0.578523	0	XPnSL Male southern
ssa20	57500001	LOC106581089	1	0.578523	0	XPnSL Male southern
ssa20	57500001	dhx40	1	0.578523	0	XPnSL Male southern
ssa20	57500001	LOC106581208	1	0.578523	0	XPnSL Male southern
ssa15	57000001	LOC106571856	1	0.61488	0	XPnSL Male southern
ssa26	34200001	LOC106587714	1	0.617886	0	XPnSL Male southern
ssa27	15900001	LOC106588581	1	0.617978	0	XPnSL Male southern
ssa22	34000001	nelfcd	1	0.627389	0	XPnSL Male southern
ssa22	34000001	LOC106583259	1	0.627389	0	XPnSL Male southern
ssa22	34000001	LOC106583260	1	0.627389	0	XPnSL Male southern
ssa22	34000001	adr1	1	0.627389	0	XPnSL Male southern
ssa22	34000001	LOC106583258	1	0.627389	0	XPnSL Male southern
ssa22	34000001	LOC106583255	1	0.627389	0	XPnSL Male southern
ssa05	58900001	LOC106605463	1	0.662461	0	XPnSL Male southern
ssa05	58900001	LOC106605462	1	0.662461	0	XPnSL Male southern
ssa05	58900001	LOC100194668	1	0.662461	0	XPnSL Male southern
ssa05	58900001	gon4l	1	0.662461	0	XPnSL Male southern
ssa05	58900001	LOC106605389	1	0.662461	0	XPnSL Male southern
ssa09	127300001	LOC106613173	1	0.677536	0	XPnSL Male southern
ssa01	120200001	LOC106564304	1	0.690705	0	XPnSL Male southern
ssa01	120200001	m17	1	0.690705	0	XPnSL Male southern
ssa21	6900001	LOC106581677	1	0.69863	0	XPnSL Male southern
ssa21	6900001	LOC106581679	1	0.69863	0	XPnSL Male southern
ssa04	20500001	LOC106602770	1	0.700297	0	XPnSL Male southern
ssa04	20500001	LOC106602767	1	0.700297	0	XPnSL Male southern
ssa04	20500001	LOC106602769	1	0.700297	0	XPnSL Male southern
ssa04	20500001	LOC106602766	1	0.700297	0	XPnSL Male southern
ssa04	20500001	LOC106602768	1	0.700297	0	XPnSL Male southern
ssa10	65100001	LOC106560749	1	0.709677	0	XPnSL Male southern
ssa05	66700001	zbtb32	1	0.730838	0	XPnSL Male southern
ssa05	66700001	tm149	1	0.730838	0	XPnSL Male southern
ssa09	103600001	LOC106612642	1	0.743243	0	XPnSL Male southern
ssa17	44500001	LOC106576270	1	0.762821	0	XPnSL Male southern
ssa17	44500001	LOC106576332	1	0.762821	0	XPnSL Male southern
ssa17	44500001	chpt1	1	0.762821	0	XPnSL Male southern
ssa17	44500001	gnptab	1	0.762821	0	XPnSL Male southern
ssa17	44500001	LOC106576345	1	0.762821	0	XPnSL Male southern
ssa21	7400001	LOC106581686	1	0.772783	0	XPnSL Male southern
ssa10	65200001	myo9ab	1	0.79322	0	XPnSL Male southern
ssa20	57600001	dnhd1	1	0.804825	0	XPnSL Male southern
ssa20	57600001	si:ch211-149e23.4	1	0.804825	0	XPnSL Male southern
ssa20	57600001	nectin3a	1	0.804825	0	XPnSL Male southern
ssa05	66500001	kirrel3l	1	0.828924	0	XPnSL Male southern
ssa11	61500001	LOC106563119	1	0.850227	0	XPnSL Male southern
ssa11	61500001	LOC106563118	1	0.850227	0	XPnSL Male southern
ssa11	61500001	LOC106563120	1	0.850227	0	XPnSL Male southern
ssa11	61500001	LOC106563117	1	0.850227	0	XPnSL Male southern
ssa11	61500001	LOC106563144	1	0.850227	0	XPnSL Male southern
ssa12	72000001	si:dkey-178o16.4	1	0.860262	0	XPnSL Male southern
ssa12	72000001	trnt1	1	0.860262	0	XPnSL Male southern
ssa12	72000001	arl6ip5a	1	0.860262	0	XPnSL Male southern
ssa12	72000001	frmd4ba	1	0.860262	0	XPnSL Male southern
ssa12	72100001	LOC106565743	1	0.881533	0	XPnSL Male southern
ssa12	72100001	eevs	1	0.881533	0	XPnSL Male southern
ssa12	72100001	zgc:113054	1	0.881533	0	XPnSL Male southern
ssa21	6600001	LOC106581675	1	0.883978	0	XPnSL Male southern
ssa26	34300001	LOC106587716	1	1	0	XPnSL Male southern
ssa01	56200001	LOC106606442	100	0	0.902672	XPnSL Female southern
ssa01	56200001	LOC100136797	100	0	0.902672	XPnSL Female southern
ssa01	56200001	LOC106605598	100	0	0.902672	XPnSL Female southern
ssa01	56300001	LOC106606490	100	0	0.48374	XPnSL Female southern
ssa01	56300001	eno4	100	0	0.48374	XPnSL Female southern
ssa01	56500001	LOC100136392	100	0	0.618497	XPnSL Female southern
ssa01	95300001	ankfn1	100	0	0.284473	XPnSL Female southern
ssa01	117000001	LOC106563280	100	0	0.413793	XPnSL Female southern
ssa01	117000001	LOC106563398	100	0	0.413793	XPnSL Female southern
ssa01	117000001	dema	100	0	0.413793	XPnSL Female southern
ssa01	117000001	pp2bc	100	0	0.413793	XPnSL Female southern
ssa01	117000001	spp1	100	0	0.413793	XPnSL Female southern
ssa01	117100001	LOC106563413	100	0	0.581876	XPnSL Female southern
ssa01	117100001	vldlr	100	0	0.581876	XPnSL Female southern
ssa01	117100001	LOC106563439	100	0	0.581876	XPnSL Female southern
ssa01	117200001	pum3	100	0	0.562852	XPnSL Female southern
ssa01	117200001	carm1l	100	0	0.562852	XPnSL Female southern
ssa01	117200001	LOC106563452	100	0	0.562852	XPnSL Female southern
ssa01	117200001	LOC106563459	100	0	0.562852	XPnSL Female southern
ssa01	117200001	LOC106563467	100	0	0.562852	XPnSL Female southern
ssa01	117200001	LOC106563476	100	0	0.562852	XPnSL Female southern
ssa01	117300001	LOC106563492	100	0	0.879615	XPnSL Female southern
ssa01	118300001	il7r	100	0	0.504798	XPnSL Female southern
ssa01	118300001	myo5b	100	0	0.504798	XPnSL Female southern
ssa01	118300001	cfap53	100	0	0.504798	XPnSL Female southern
ssa01	145400001	pkn3	100	0	0.371951	XPnSL Female southern
ssa01	145400001	uap1l1	100	0	0.371951	XPnSL Female southern
ssa01	145400001	LOC106570595	100	0	0.371951	XPnSL Female southern
ssa01	145400001	dync2i2	100	0	0.371951	XPnSL Female southern
ssa01	145400001	sptan1	100	0	0.371951	XPnSL Female southern
ssa01	145400001	LOC106570677	100	0	0.371951	XPnSL Female southern
ssa02	6900001	tars2	100	0	0.275905	XPnSL Female southern
ssa02	6900001	LOC106574957	100	0	0.275905	XPnSL Female southern
ssa02	6900001	LOC106574966	100	0	0.275905	XPnSL Female southern
ssa02	13900001	LOC106577659	100	0	0.665552	XPnSL Female southern
ssa02	13900001	fxyd6l	100	0	0.665552	XPnSL Female southern
ssa02	13900001	fxyd7	100	0	0.665552	XPnSL Female southern
ssa02	13900001	LOC106578294	100	0	0.665552	XPnSL Female southern
ssa02	13900001	hcst	100	0	0.665552	XPnSL Female southern
ssa02	13900001	LOC106577768	100	0	0.665552	XPnSL Female southern
ssa02	14100001	LOC106578249	100	0	0.690537	XPnSL Female southern
ssa02	14100001	LOC106577754	100	0	0.690537	XPnSL Female southern
ssa02	14100001	LOC106577750	100	0	0.690537	XPnSL Female southern
ssa02	14100001	gapdhs	100	0	0.690537	XPnSL Female southern
ssa02	14100001	tm147	100	0	0.690537	XPnSL Female southern
ssa02	14100001	sult2st3	100	0	0.690537	XPnSL Female southern
ssa02	20500001	LOC106579984	100	0	0.668821	XPnSL Female southern
ssa02	33900001	LOC106583951	100	0	0.496324	XPnSL Female southern
ssa02	39800001	LOC106585299	100	0	0.266515	XPnSL Female southern
ssa02	41700001	LOC106586101	100	0	0.486799	XPnSL Female southern
ssa02	41700001	ndufaf5	100	0	0.486799	XPnSL Female southern
ssa02	41700001	kif16ba	100	0	0.486799	XPnSL Female southern
ssa02	41700001	snrpb2	100	0	0.486799	XPnSL Female southern
ssa03	25200001	LOC106599305	100	0	0.659713	XPnSL Female southern
ssa03	25200001	sc61g	100	0	0.659713	XPnSL Female southern
ssa03	25200001	LOC106599303	100	0	0.659713	XPnSL Female southern
ssa03	25800001	LOC106599281	100	0	0.629914	XPnSL Female southern
ssa03	25800001	LOC106599276	100	0	0.629914	XPnSL Female southern
ssa03	49400001	LOC106600678	100	0	0.300209	XPnSL Female southern
ssa03	49400001	atp6v0ca	100	0	0.300209	XPnSL Female southern
ssa03	49400001	LOC106600674	100	0	0.300209	XPnSL Female southern
ssa04	10900001	galntl6	100	0	0.332533	XPnSL Female southern
ssa04	16800001	LOC106602568	100	0	0.325128	XPnSL Female southern
ssa04	16800001	LOC106602571	100	0	0.325128	XPnSL Female southern
ssa04	16800001	LOC106602523	100	0	0.325128	XPnSL Female southern
ssa04	16800001	LOC106602565	100	0	0.325128	XPnSL Female southern
ssa04	16800001	LOC106602566	100	0	0.325128	XPnSL Female southern
ssa04	16800001	fgg	100	0	0.325128	XPnSL Female southern
ssa04	23800001	LOC106602727	100	0	0.331055	XPnSL Female southern
ssa04	23800001	cfap97	100	0	0.331055	XPnSL Female southern
ssa04	23800001	slc25a4	100	0	0.331055	XPnSL Female southern
ssa04	23800001	si:ch211-197n1.2	100	0	0.331055	XPnSL Female southern
ssa04	23900001	helt	100	0	0.556474	XPnSL Female southern
ssa04	23900001	acsl1a	100	0	0.556474	XPnSL Female southern
ssa04	46600001	gltpd2	100	0	0.389323	XPnSL Female southern
ssa04	46600001	chrne	100	0	0.389323	XPnSL Female southern
ssa04	46600001	LOC106603602	100	0	0.389323	XPnSL Female southern
ssa04	46600001	mink1	100	0	0.389323	XPnSL Female southern
ssa04	68400001	LOC106603813	100	0	0.353891	XPnSL Female southern
ssa04	68400001	ube2b	100	0	0.353891	XPnSL Female southern
ssa04	68400001	LOC106603812	100	0	0.353891	XPnSL Female southern
ssa04	68400001	LOC106603816	100	0	0.353891	XPnSL Female southern
ssa04	68400001	skp1	100	0	0.353891	XPnSL Female southern
ssa04	68400001	LOC106603814	100	0	0.353891	XPnSL Female southern
ssa05	26500001	LOC106604562	100	0	0.55	XPnSL Female southern
ssa05	74500001	LOC106606015	100	0	0.194674	XPnSL Female southern
ssa05	74500001	LOC106606009	100	0	0.194674	XPnSL Female southern
ssa05	74500001	s10a5	100	0	0.194674	XPnSL Female southern
ssa06	13500001	LOC106606549	100	0	0.742204	XPnSL Female southern
ssa06	13700001	LOC106606551	100	0	0.57162	XPnSL Female southern
ssa07	10200001	LOC106608563	100	0	0.441753	XPnSL Female southern
ssa07	19100001	LOC106608720	100	0	0.432927	XPnSL Female southern
ssa07	19100001	tmem256	100	0	0.432927	XPnSL Female southern
ssa07	40500001	celf2	100	0	0.278586	XPnSL Female southern
ssa09	25100001	prkcha	100	0	0.328947	XPnSL Female southern
ssa09	25100001	LOC106610969	100	0	0.328947	XPnSL Female southern
ssa09	49500001	LOC106611505	100	0	0.666667	XPnSL Female southern
ssa09	69100001	LOC106611949	100	0	0.280035	XPnSL Female southern
ssa09	69100001	kiaa1191	100	0	0.280035	XPnSL Female southern
ssa09	69100001	LOC106611946	100	0	0.280035	XPnSL Female southern
ssa09	71600001	LOC106611978	100	0	0.662442	XPnSL Female southern
ssa09	71600001	LOC106611979	100	0	0.662442	XPnSL Female southern
ssa09	71600001	fchsd1	100	0	0.662442	XPnSL Female southern
ssa09	113100001	LOC106612814	100	0	0.454454	XPnSL Female southern
ssa09	113100001	LOC106612813	100	0	0.454454	XPnSL Female southern
ssa09	117600001	LOC106612970	100	0	0.429178	XPnSL Female southern
ssa09	119500001	mmp20a	100	0	0.71875	XPnSL Female southern
ssa09	119500001	LOC106612943	100	0	0.71875	XPnSL Female southern
ssa10	25700001	LOC106613910	100	0	0.2657	XPnSL Female southern
ssa10	59600001	LOC106560692	100	0	0.632812	XPnSL Female southern
ssa10	59600001	LOC106560691	100	0	0.632812	XPnSL Female southern
ssa10	82700001	LOC106561194	100	0	0.396369	XPnSL Female southern
ssa10	92700001	sycp3	100	0	0.530255	XPnSL Female southern
ssa10	92700001	actr6	100	0	0.530255	XPnSL Female southern
ssa10	92700001	hakai	100	0	0.530255	XPnSL Female southern
ssa10	92700001	LOC106561292	100	0	0.530255	XPnSL Female southern
ssa10	94200001	LOC106561428	100	0	0.425685	XPnSL Female southern
ssa10	94200001	LOC106561427	100	0	0.425685	XPnSL Female southern
ssa10	94200001	bhlh3	100	0	0.425685	XPnSL Female southern
ssa10	94200001	LOC100196824	100	0	0.425685	XPnSL Female southern
ssa10	102500001	snx20	100	0	0.272727	XPnSL Female southern
ssa10	102500001	LOC106561528	100	0	0.272727	XPnSL Female southern
ssa10	102500001	mphosph6	100	0	0.272727	XPnSL Female southern
ssa10	102500001	hsd17b2	100	0	0.272727	XPnSL Female southern
ssa10	102500001	gpia	100	0	0.272727	XPnSL Female southern
ssa10	102500001	lsm14aa	100	0	0.272727	XPnSL Female southern
ssa11	61700001	LOC106563152	100	0	0.387844	XPnSL Female southern
ssa11	61700001	LOC106563153	100	0	0.387844	XPnSL Female southern
ssa11	61700001	LOC106563154	100	0	0.387844	XPnSL Female southern
ssa11	68400001	LOC106563261	100	0	0.529289	XPnSL Female southern
ssa11	68400001	LOC106563260	100	0	0.529289	XPnSL Female southern
ssa11	68400001	LOC106563259	100	0	0.529289	XPnSL Female southern
ssa11	68400001	LOC106563258	100	0	0.529289	XPnSL Female southern
ssa11	85900001	LOC106563826	100	0	0.541199	XPnSL Female southern
ssa12	23300001	LOC106564934	100	0	0.681093	XPnSL Female southern
ssa12	23300001	LOC106564933	100	0	0.681093	XPnSL Female southern
ssa12	23300001	LOC106564931	100	0	0.681093	XPnSL Female southern
ssa12	23300001	LOC106564930	100	0	0.681093	XPnSL Female southern
ssa12	23300001	LOC106564932	100	0	0.681093	XPnSL Female southern
ssa12	23300001	dysi1	100	0	0.681093	XPnSL Female southern
ssa12	23300001	pdia1	100	0	0.681093	XPnSL Female southern
ssa12	38900001	LOC106565271	100	0	0.318463	XPnSL Female southern
ssa12	50200001	slc6a11a	100	0	0.625581	XPnSL Female southern
ssa12	50200001	ppil1	100	0	0.625581	XPnSL Female southern
ssa12	50200001	eno1b	100	0	0.625581	XPnSL Female southern
ssa12	50200001	rereb	100	0	0.625581	XPnSL Female southern
ssa12	51400001	LOC106565373	100	0	0.906475	XPnSL Female southern
ssa12	51400001	mlrv	100	0	0.906475	XPnSL Female southern
ssa12	51400001	LOC106565375	100	0	0.906475	XPnSL Female southern
ssa12	58300001	LOC106565535	100	0	0.729358	XPnSL Female southern
ssa12	58300001	LOC106565533	100	0	0.729358	XPnSL Female southern
ssa12	58300001	LOC106565532	100	0	0.729358	XPnSL Female southern
ssa12	58300001	rheb	100	0	0.729358	XPnSL Female southern
ssa12	58300001	LOC106565531	100	0	0.729358	XPnSL Female southern
ssa13	42700001	LOC106567350	100	0	0.499083	XPnSL Female southern
ssa13	42700001	oard1	100	0	0.499083	XPnSL Female southern
ssa13	42700001	LOC106567284	100	0	0.499083	XPnSL Female southern
ssa13	42700001	LOC106567285	100	0	0.499083	XPnSL Female southern
ssa13	42800001	LOC106567286	100	0	0.46395	XPnSL Female southern
ssa13	43000001	LOC106567287	100	0	0.593074	XPnSL Female southern
ssa13	45600001	LOC106567377	100	0	0.903882	XPnSL Female southern
ssa13	45700001	LOC106567378	100	0	0.963303	XPnSL Female southern
ssa13	46000001	LOC106567461	100	0	0.49901	XPnSL Female southern
ssa13	46100001	LOC106567382	100	0	0.736025	XPnSL Female southern
ssa13	46200001	LOC106567384	100	0	0.517699	XPnSL Female southern
ssa13	47000001	vkorc1l1	100	0	0.519068	XPnSL Female southern
ssa13	47000001	LOC106567395	100	0	0.519068	XPnSL Female southern
ssa13	47000001	LOC106567464	100	0	0.519068	XPnSL Female southern
ssa13	47200001	mtmr4	100	0	0.828188	XPnSL Female southern
ssa13	47400001	rnf43	100	0	0.436019	XPnSL Female southern
ssa13	65300001	LOC106567733	100	0	0.389509	XPnSL Female southern
ssa13	65500001	arhgap32b	100	0	0.803371	XPnSL Female southern
ssa14	3000001	basp1	100	0	0.398844	XPnSL Female southern
ssa14	3000001	myo10	100	0	0.398844	XPnSL Female southern
ssa14	33100001	LOC106569361	100	0	0.21178	XPnSL Female southern
ssa14	45800001	mtcl1	100	0	0.178839	XPnSL Female southern
ssa14	45800001	LOC106569736	100	0	0.178839	XPnSL Female southern
ssa14	45800001	rab12	100	0	0.178839	XPnSL Female southern
ssa14	45800001	LOC106569738	100	0	0.178839	XPnSL Female southern
ssa14	45800001	LOC106569740	100	0	0.178839	XPnSL Female southern
ssa14	45800001	ralbp1	100	0	0.178839	XPnSL Female southern
ssa14	47600001	LOC106569786	100	0	0.627639	XPnSL Female southern
ssa14	47600001	LOC106569777	100	0	0.627639	XPnSL Female southern
ssa14	47900001	plec	100	0	0.461832	XPnSL Female southern
ssa14	50200001	LOC106569819	100	0	0.256563	XPnSL Female southern
ssa14	50200001	LOC106569821	100	0	0.256563	XPnSL Female southern
ssa14	50200001	LOC106569823	100	0	0.256563	XPnSL Female southern
ssa14	50600001	ndc1	100	0	0.353973	XPnSL Female southern
ssa14	50600001	zgc:113691	100	0	0.353973	XPnSL Female southern
ssa14	50600001	yipf1	100	0	0.353973	XPnSL Female southern
ssa14	50600001	LOC106569833	100	0	0.353973	XPnSL Female southern
ssa14	50600001	LOC106569835	100	0	0.353973	XPnSL Female southern
ssa14	56100001	LOC106570042	100	0	0.717483	XPnSL Female southern
ssa14	56100001	LOC106570043	100	0	0.717483	XPnSL Female southern
ssa14	56100001	ppce	100	0	0.717483	XPnSL Female southern
ssa14	66700001	LOC106570254	100	0	0.539837	XPnSL Female southern
ssa14	66700001	LOC106570255	100	0	0.539837	XPnSL Female southern
ssa15	77600001	LOC106571995	100	0	0.648098	XPnSL Female southern
ssa15	77600001	LOC106571994	100	0	0.648098	XPnSL Female southern
ssa15	77600001	b3gnt7l	100	0	0.648098	XPnSL Female southern
ssa15	77600001	cep104	100	0	0.648098	XPnSL Female southern
ssa15	94900001	LOC106572808	100	0	0.566108	XPnSL Female southern
ssa15	94900001	LOC106572807	100	0	0.566108	XPnSL Female southern
ssa15	94900001	LOC106572809	100	0	0.566108	XPnSL Female southern
ssa16	30700001	cfdp1	100	0	0.311441	XPnSL Female southern
ssa16	30700001	LOC106573733	100	0	0.311441	XPnSL Female southern
ssa16	31500001	LOC106573711	100	0	0.549206	XPnSL Female southern
ssa16	31500001	LOC100196565	100	0	0.549206	XPnSL Female southern
ssa16	31500001	LOC106573710	100	0	0.549206	XPnSL Female southern
ssa16	31500001	LOC106573709	100	0	0.549206	XPnSL Female southern
ssa16	31900001	LOC106573705	100	0	0.610368	XPnSL Female southern
ssa16	45000001	slc30a7	100	0	0.817102	XPnSL Female southern
ssa16	45000001	dph5	100	0	0.817102	XPnSL Female southern
ssa16	45000001	LOC106573949	100	0	0.817102	XPnSL Female southern
ssa16	45000001	LOC106573950	100	0	0.817102	XPnSL Female southern
ssa16	45000001	antithrombin	100	0	0.817102	XPnSL Female southern
ssa16	45900001	LOC106574074	100	0	0.546638	XPnSL Female southern
ssa16	45900001	LOC106574079	100	0	0.546638	XPnSL Female southern
ssa16	45900001	LOC106574078	100	0	0.546638	XPnSL Female southern
ssa16	45900001	LOC106574073	100	0	0.546638	XPnSL Female southern
ssa16	45900001	LOC106574072	100	0	0.546638	XPnSL Female southern
ssa16	45900001	LOC106574071	100	0	0.546638	XPnSL Female southern
ssa16	46000001	LOC106574070	100	0	0.285714	XPnSL Female southern
ssa16	46000001	LOC106574076	100	0	0.285714	XPnSL Female southern
ssa16	46000001	LOC106574067	100	0	0.285714	XPnSL Female southern
ssa16	52300001	LOC106574152	100	0	0.514164	XPnSL Female southern
ssa16	52300001	gipc3	100	0	0.514164	XPnSL Female southern
ssa16	52300001	si:zfos-943e10.1	100	0	0.514164	XPnSL Female southern
ssa16	52800001	LOC106574136	100	0	0.588501	XPnSL Female southern
ssa16	52900001	cssa16h2orf72	100	0	0.692537	XPnSL Female southern
ssa16	52900001	psmd1	100	0	0.692537	XPnSL Female southern
ssa16	52900001	htr2b	100	0	0.692537	XPnSL Female southern
ssa16	52900001	LOC106574130	100	0	0.692537	XPnSL Female southern
ssa17	34800001	mov10	100	0	0.65427	XPnSL Female southern
ssa17	34800001	LOC106576027	100	0	0.65427	XPnSL Female southern
ssa17	34900001	LOC106576100	100	0	0.623881	XPnSL Female southern
ssa17	34900001	atp6v1fnb	100	0	0.623881	XPnSL Female southern
ssa17	34900001	zgc:193726	100	0	0.623881	XPnSL Female southern
ssa17	34900001	atp6v1f	100	0	0.623881	XPnSL Female southern
ssa17	34900001	LOC106576032	100	0	0.623881	XPnSL Female southern
ssa17	34900001	LOC106576031	100	0	0.623881	XPnSL Female southern
ssa17	34900001	gcc1	100	0	0.623881	XPnSL Female southern
ssa17	35300001	LOC106576044	100	0	0.545315	XPnSL Female southern
ssa17	35300001	timp3	100	0	0.545315	XPnSL Female southern
ssa17	47700001	LOC106576433	100	0	0.88	XPnSL Female southern
ssa17	47700001	LOC106576440	100	0	0.88	XPnSL Female southern
ssa17	47700001	LOC106576418	100	0	0.88	XPnSL Female southern
ssa17	47700001	LOC106576417	100	0	0.88	XPnSL Female southern
ssa17	47700001	med21	100	0	0.88	XPnSL Female southern
ssa17	47700001	LOC106576416	100	0	0.88	XPnSL Female southern
ssa17	47700001	LOC106576415	100	0	0.88	XPnSL Female southern
ssa17	47800001	LOC106576413	100	0	0.695755	XPnSL Female southern
ssa17	47800001	LOC106576411	100	0	0.695755	XPnSL Female southern
ssa17	47800001	LOC106576412	100	0	0.695755	XPnSL Female southern
ssa17	47800001	s38a2	100	0	0.695755	XPnSL Female southern
ssa18	20000001	LOC106577038	100	0	0.746903	XPnSL Female southern
ssa18	20000001	LOC100380861	100	0	0.746903	XPnSL Female southern
ssa18	43800001	LOC106577483	100	0	0.381166	XPnSL Female southern
ssa18	43800001	tbc1d19	100	0	0.381166	XPnSL Female southern
ssa18	44200001	LOC106577488	100	0	0.582609	XPnSL Female southern
ssa18	44200001	LOC106577489	100	0	0.582609	XPnSL Female southern
ssa18	44300001	LOC106577491	100	0	0.963834	XPnSL Female southern
ssa18	44300001	LOC106577492	100	0	0.963834	XPnSL Female southern
ssa18	44300001	LOC106577493	100	0	0.963834	XPnSL Female southern
ssa18	51600001	LOC106577623	100	0	0.625	XPnSL Female southern
ssa19	61600001	LOC106579398	100	0	0.727059	XPnSL Female southern
ssa19	61600001	prrt2	100	0	0.727059	XPnSL Female southern
ssa19	61600001	kif22	100	0	0.727059	XPnSL Female southern
ssa19	61700001	pagr1	100	0	0.683077	XPnSL Female southern
ssa19	61700001	tlcd3bb	100	0	0.683077	XPnSL Female southern
ssa19	61800001	maz	100	0	0.475667	XPnSL Female southern
ssa19	61800001	taok2b	100	0	0.475667	XPnSL Female southern
ssa20	16300001	rchy1	100	0	0.441092	XPnSL Female southern
ssa20	16300001	LOC106580049	100	0	0.441092	XPnSL Female southern
ssa20	16300001	LOC106580048	100	0	0.441092	XPnSL Female southern
ssa20	16300001	ier3ip1	100	0	0.441092	XPnSL Female southern
ssa20	16300001	si:ch211-12e13.12	100	0	0.441092	XPnSL Female southern
ssa20	16400001	shoc1	100	0	0.474339	XPnSL Female southern
ssa20	16400001	tal2	100	0	0.474339	XPnSL Female southern
ssa20	16400001	rb27b	100	0	0.474339	XPnSL Female southern
ssa20	16400001	LOC106580045	100	0	0.474339	XPnSL Female southern
ssa20	16400001	LOC106580043	100	0	0.474339	XPnSL Female southern
ssa20	16400001	LOC106580042	100	0	0.474339	XPnSL Female southern
ssa20	16400001	LOC106580040	100	0	0.474339	XPnSL Female southern
ssa20	34700001	LOC106580516	100	0	0.619732	XPnSL Female southern
ssa20	34700001	vp37b	100	0	0.619732	XPnSL Female southern
ssa20	34700001	LOC106580517	100	0	0.619732	XPnSL Female southern
ssa20	34800001	LOC106580518	100	0	0.491857	XPnSL Female southern
ssa20	34800001	tcima	100	0	0.491857	XPnSL Female southern
ssa20	35100001	LOC106580521	100	0	0.77963	XPnSL Female southern
ssa20	35200001	sfrp1	100	0	0.440602	XPnSL Female southern
ssa20	35500001	LOC106580525	100	0	0.454311	XPnSL Female southern
ssa21	52800001	LOC106582502	100	0	0.522604	XPnSL Female southern
ssa21	52800001	LOC106582503	100	0	0.522604	XPnSL Female southern
ssa22	27600001	LOC106583076	100	0	0.564007	XPnSL Female southern
ssa22	27600001	LOC106583075	100	0	0.564007	XPnSL Female southern
ssa22	27600001	LOC106583074	100	0	0.564007	XPnSL Female southern
ssa22	27600001	LOC100196762	100	0	0.564007	XPnSL Female southern
ssa22	27600001	LOC106583073	100	0	0.564007	XPnSL Female southern
ssa22	27700001	LOC106583055	100	0	0.504188	XPnSL Female southern
ssa22	27700001	LOC106583072	100	0	0.504188	XPnSL Female southern
ssa22	27700001	LOC106583070	100	0	0.504188	XPnSL Female southern
ssa22	27700001	LOC106583071	100	0	0.504188	XPnSL Female southern
ssa22	27800001	LOC106583069	100	0	0.356185	XPnSL Female southern
ssa22	27800001	mep50	100	0	0.356185	XPnSL Female southern
ssa22	27800001	LOC106583068	100	0	0.356185	XPnSL Female southern
ssa22	27800001	itgb7	100	0	0.356185	XPnSL Female southern
ssa22	27800001	LOC106583067	100	0	0.356185	XPnSL Female southern
ssa22	27800001	parp3	100	0	0.356185	XPnSL Female southern
ssa22	30100001	LOC106583187	100	0	0.316798	XPnSL Female southern
ssa22	30100001	LOC106583186	100	0	0.316798	XPnSL Female southern
ssa22	42300001	LOC106583444	100	0	0.459259	XPnSL Female southern
ssa22	42300001	LOC106583443	100	0	0.459259	XPnSL Female southern
ssa22	42300001	LOC106583442	100	0	0.459259	XPnSL Female southern
ssa23	16200001	LOC106584174	100	0	0.645933	XPnSL Female southern
ssa23	16200001	LOC106584175	100	0	0.645933	XPnSL Female southern
ssa23	16300001	LOC106584172	100	0	0.613402	XPnSL Female southern
ssa23	16300001	LOC106584173	100	0	0.613402	XPnSL Female southern
ssa23	23600001	LOC106584288	100	0	0.961477	XPnSL Female southern
ssa23	23600001	LOC106584289	100	0	0.961477	XPnSL Female southern
ssa23	24300001	LOC106584305	100	0	0.811518	XPnSL Female southern
ssa23	24700001	LOC106584250	100	0	0.560669	XPnSL Female southern
ssa23	25300001	LOC106584306	100	0	0.560976	XPnSL Female southern
ssa23	25500001	LOC106584307	100	0	0.6191	XPnSL Female southern
ssa23	33800001	shisal1a	100	0	0.567986	XPnSL Female southern
ssa23	34000001	LOC106584470	100	0	0.541259	XPnSL Female southern
ssa23	34000001	adck2	100	0	0.541259	XPnSL Female southern
ssa23	34000001	si:dkey-82f1.1	100	0	0.541259	XPnSL Female southern
ssa23	34000001	LOC106584453	100	0	0.541259	XPnSL Female southern
ssa24	3600001	LOC106585228	100	0	0.734729	XPnSL Female southern
ssa24	22300001	LOC106585315	100	0	0.574637	XPnSL Female southern
ssa24	22300001	LOC106585532	100	0	0.574637	XPnSL Female southern
ssa24	22400001	LOC106585531	100	0	0.678414	XPnSL Female southern
ssa24	22500001	LOC106585530	100	0	0.556604	XPnSL Female southern
ssa25	400001	LOC106586021	100	0	0.469775	XPnSL Female southern
ssa25	26400001	LOC106586460	100	0	0.367933	XPnSL Female southern
ssa25	26400001	LOC106586462	100	0	0.367933	XPnSL Female southern
ssa25	29200001	ranbp2	100	0	0.771429	XPnSL Female southern
ssa25	33300001	LOC106586634	100	0	0.45443	XPnSL Female southern
ssa25	33300001	LOC106586635	100	0	0.45443	XPnSL Female southern
ssa25	33300001	LOC106586636	100	0	0.45443	XPnSL Female southern
ssa25	33600001	LOC106586640	100	0	0.353088	XPnSL Female southern
ssa25	33600001	pvrl1	100	0	0.353088	XPnSL Female southern
ssa25	33600001	LOC106586643	100	0	0.353088	XPnSL Female southern
ssa25	34000001	LOC100136473	100	0	0.587273	XPnSL Female southern
ssa25	34000001	lrrc58b	100	0	0.587273	XPnSL Female southern
ssa25	34000001	gpr156	100	0	0.587273	XPnSL Female southern
ssa25	35600001	LOC106586673	100	0	0.287719	XPnSL Female southern
ssa25	35600001	LOC106586674	100	0	0.287719	XPnSL Female southern
ssa25	35600001	LOC106586675	100	0	0.287719	XPnSL Female southern
ssa25	35600001	ankrd10b	100	0	0.287719	XPnSL Female southern
ssa25	35600001	otc	100	0	0.287719	XPnSL Female southern
ssa25	35600001	rpgr	100	0	0.287719	XPnSL Female southern
ssa25	38100001	trim13	100	0	0.633721	XPnSL Female southern
ssa25	38100001	LOC106586720	100	0	0.633721	XPnSL Female southern
ssa25	38100001	LOC106586718	100	0	0.633721	XPnSL Female southern
ssa25	38100001	LOC106586716	100	0	0.633721	XPnSL Female southern
ssa25	38100001	LOC106586715	100	0	0.633721	XPnSL Female southern
ssa26	8600001	kcna4	100	0	0.566372	XPnSL Female southern
ssa26	8600001	ck046	100	0	0.566372	XPnSL Female southern
ssa26	8600001	nr1h3	100	0	0.566372	XPnSL Female southern
ssa26	18900001	LOC106587194	100	0	0.485714	XPnSL Female southern
ssa26	18900001	mical2a	100	0	0.485714	XPnSL Female southern
ssa26	18900001	dkk3a	100	0	0.485714	XPnSL Female southern
ssa26	18900001	usp47	100	0	0.485714	XPnSL Female southern
ssa27	39700001	LOC106589094	100	0	0.242754	XPnSL Female southern
ssa27	39700001	yars1	100	0	0.242754	XPnSL Female southern
ssa27	39700001	LOC106589095	100	0	0.242754	XPnSL Female southern
ssa28	2100001	LOC106589304	100	0	0.435829	XPnSL Female southern
ssa28	2100001	LOC106589300	100	0	0.435829	XPnSL Female southern
ssa28	2100001	LOC106589301	100	0	0.435829	XPnSL Female southern
ssa28	7400001	pcdh15b	100	0	0.279747	XPnSL Female southern
ssa28	14900001	lcmt1	100	0	0.587025	XPnSL Female southern
ssa28	14900001	arhgap17a	100	0	0.587025	XPnSL Female southern
ssa28	14900001	LOC106589205	100	0	0.587025	XPnSL Female southern
ssa28	14900001	zdhhc4	100	0	0.587025	XPnSL Female southern
ssa28	20800001	lrpprc	100	0	0.363538	XPnSL Female southern
ssa29	8200001	sugct	100	0	0.469086	XPnSL Female southern
ssa29	13400001	LOC106590174	100	0	0.519481	XPnSL Female southern
ssa02	6500001	LOC106574729	100	0.000696379	0.116295	XPnSL Female southern
ssa02	6500001	LOC106574865	100	0.000696379	0.116295	XPnSL Female southern
ssa02	6500001	LOC106574869	100	0.000696379	0.116295	XPnSL Female southern
ssa02	6500001	LOC106574877	100	0.000696379	0.116295	XPnSL Female southern
ssa02	6500001	LOC106574904	100	0.000696379	0.116295	XPnSL Female southern
ssa19	77600001	LOC106579699	100	0.000754148	0.204374	XPnSL Female southern
ssa19	77600001	LOC106579704	100	0.000754148	0.204374	XPnSL Female southern
ssa12	20300001	LOC106564672	100	0.00092081	0.395028	XPnSL Female southern
ssa12	20300001	LOC106564719	100	0.00092081	0.395028	XPnSL Female southern
ssa12	20300001	LOC106564671	100	0.00092081	0.395028	XPnSL Female southern
ssa06	81900001	LOC106608275	100	0.000921659	0.196313	XPnSL Female southern
ssa06	81900001	LOC106608276	100	0.000921659	0.196313	XPnSL Female southern
ssa06	81900001	stmn4	100	0.000921659	0.196313	XPnSL Female southern
ssa01	17400001	LOC106573019	100	0.00104493	0.332288	XPnSL Female southern
ssa12	51500001	LOC106565376	100	0.00125945	0.476071	XPnSL Female southern
ssa12	51500001	LOC106565377	100	0.00125945	0.476071	XPnSL Female southern
ssa12	51500001	LOC106565378	100	0.00125945	0.476071	XPnSL Female southern
ssa12	51500001	LOC106565380	100	0.00125945	0.476071	XPnSL Female southern
ssa12	51500001	LOC106565379	100	0.00125945	0.476071	XPnSL Female southern
ssa11	70400001	LOC106563221	100	0.00135318	0.397835	XPnSL Female southern
ssa09	50300001	LOC106611507	100	0.00137741	0.42562	XPnSL Female southern
ssa23	30100001	LOC106584382	100	0.0015748	0.477165	XPnSL Female southern
ssa23	30100001	LOC106584383	100	0.0015748	0.477165	XPnSL Female southern
ssa23	30100001	LOC106584384	100	0.0015748	0.477165	XPnSL Female southern
ssa23	30100001	LOC106584385	100	0.0015748	0.477165	XPnSL Female southern
ssa23	30100001	LOC106584386	100	0.0015748	0.477165	XPnSL Female southern
ssa25	33900001	LOC106586642	100	0.00165289	0.522314	XPnSL Female southern
ssa25	33900001	LOC106586647	100	0.00165289	0.522314	XPnSL Female southern
ssa09	123500001	LOC106613118	100	0.00169205	0.216582	XPnSL Female southern
ssa09	123500001	LOC106613119	100	0.00169205	0.216582	XPnSL Female southern
ssa09	123500001	LOC106613120	100	0.00169205	0.216582	XPnSL Female southern
ssa09	123600001	LOC106613121	100	0.00206079	0.277177	XPnSL Female southern
ssa09	123600001	LOC106613126	100	0.00206079	0.277177	XPnSL Female southern
ssa09	123600001	LOC106613122	100	0.00206079	0.277177	XPnSL Female southern
ssa09	123600001	LOC106613123	100	0.00206079	0.277177	XPnSL Female southern
ssa09	123600001	LOC106613125	100	0.00206079	0.277177	XPnSL Female southern
ssa09	123600001	LOC106613124	100	0.00206079	0.277177	XPnSL Female southern
ssa25	37800001	LOC106586724	100	0.00244798	0.337821	XPnSL Female southern
ssa19	77500001	LOC106579698	100	0.00274223	0.276051	XPnSL Female southern
ssa19	77500001	LOC106579703	100	0.00274223	0.276051	XPnSL Female southern
ssa19	77500001	LOC106579701	100	0.00274223	0.276051	XPnSL Female southern
ssa19	77500001	LOC106579700	100	0.00274223	0.276051	XPnSL Female southern
ssa14	28200001	LOC106569170	100	0.00292826	0.38653	XPnSL Female southern
ssa01	116900001	LOC106563122	100	0.00314663	0.172435	XPnSL Female southern
ssa01	116900001	LOC106565772	100	0.00314663	0.172435	XPnSL Female southern
ssa06	19400001	LOC106606726	100	0.00337154	0.231962	XPnSL Female southern
ssa06	19400001	LOC106606742	100	0.00337154	0.231962	XPnSL Female southern
ssa06	19400001	crop	100	0.00337154	0.231962	XPnSL Female southern
ssa05	71500001	LOC106605884	100	0.00365631	0.157221	XPnSL Female southern
ssa05	71500001	LOC106605885	100	0.00365631	0.157221	XPnSL Female southern
ssa05	71500001	LOC100196392	100	0.00365631	0.157221	XPnSL Female southern
ssa17	35200001	acot5	100	0.00387597	0.581395	XPnSL Female southern
ssa17	35200001	LOC106576042	100	0.00387597	0.581395	XPnSL Female southern
ssa17	35200001	LOC106576041	100	0.00387597	0.581395	XPnSL Female southern
ssa17	35200001	LOC100286412	100	0.00387597	0.581395	XPnSL Female southern
ssa25	33400001	LOC106586637	100	0.00422833	0.528541	XPnSL Female southern
ssa25	33400001	LOC106586638	100	0.00422833	0.528541	XPnSL Female southern
ssa02	20400001	LOC106579955	100	0.00460829	0.335484	XPnSL Female southern
ssa02	20400001	LOC106579970	100	0.00460829	0.335484	XPnSL Female southern
ssa02	20400001	LOC106579976	100	0.00460829	0.335484	XPnSL Female southern
ssa02	20400001	LOC106579991	100	0.00460829	0.335484	XPnSL Female southern
ssa14	46400001	zfyve9a	100	0.00463822	0.178108	XPnSL Female southern
ssa14	46400001	LOC106569749	100	0.00463822	0.178108	XPnSL Female southern
ssa14	46400001	LOC106569751	100	0.00463822	0.178108	XPnSL Female southern
ssa11	56400001	zgc:86599	100	0.00467727	0.246024	XPnSL Female southern
ssa11	56400001	dbnla	100	0.00467727	0.246024	XPnSL Female southern
ssa11	56400001	tcf7l1a	100	0.00467727	0.246024	XPnSL Female southern
ssa11	56400001	LOC106563110	100	0.00467727	0.246024	XPnSL Female southern
ssa11	56400001	dusp11	100	0.00467727	0.246024	XPnSL Female southern
ssa22	57000001	si:dkey-49n23.1	100	0.00468165	0.205993	XPnSL Female southern
ssa18	58800001	LOC106577868	100	0.00472813	0.0955083	XPnSL Female southern
ssa18	70200001	aimp1b	100	0.00478053	0.103433	XPnSL Female southern
ssa18	70200001	LOC106578226	100	0.00478053	0.103433	XPnSL Female southern
ssa18	70200001	LOC106578228	100	0.00478053	0.103433	XPnSL Female southern
ssa18	70200001	LOC106578227	100	0.00478053	0.103433	XPnSL Female southern
ssa18	70200001	LOC106578230	100	0.00478053	0.103433	XPnSL Female southern
ssa02	47400001	LOC106587336	100	0.00479042	0.324551	XPnSL Female southern
ssa14	45400001	rabggtb	100	0.0049505	0.0903465	XPnSL Female southern
ssa14	45400001	acadm	100	0.0049505	0.0903465	XPnSL Female southern
ssa14	45400001	rs8	100	0.0049505	0.0903465	XPnSL Female southern
ssa14	45400001	hectd3	100	0.0049505	0.0903465	XPnSL Female southern
ssa14	45400001	LOC106569726	100	0.0049505	0.0903465	XPnSL Female southern
ssa16	52700001	LOC106574138	100	0.00675169	0.182296	XPnSL Female southern
ssa25	33500001	LOC106586570	100	0.00765697	0.539051	XPnSL Female southern
ssa25	33500001	LOC106586639	100	0.00765697	0.539051	XPnSL Female southern
ssa02	20200001	LOC106579904	100	0.00772627	0.344371	XPnSL Female southern
ssa02	20200001	LOC106579919	100	0.00772627	0.344371	XPnSL Female southern
ssa02	20200001	LOC106579923	100	0.00772627	0.344371	XPnSL Female southern
ssa02	20200001	LOC106579931	100	0.00772627	0.344371	XPnSL Female southern
ssa19	8500001	LOC106578382	100	0.00845666	0.309725	XPnSL Female southern
ssa19	8500001	mllt10	100	0.00845666	0.309725	XPnSL Female southern
ssa10	82600001	LOC106561149	100	0.00861141	0.287406	XPnSL Female southern
ssa13	19500001	LOC106566743	100	0.010274	0.452055	XPnSL Female southern
ssa13	19500001	cdh26	100	0.010274	0.452055	XPnSL Female southern
ssa13	19500001	y4629	100	0.010274	0.452055	XPnSL Female southern
ssa13	19500001	mtg2	100	0.010274	0.452055	XPnSL Female southern
ssa16	70800001	LOC106574555	100	0.0113729	0.180341	XPnSL Female southern
ssa03	2800001	LOC106596671	100	0.0131974	0.106179	XPnSL Female southern
ssa03	2800001	LOC106596674	100	0.0131974	0.106179	XPnSL Female southern
ssa21	52700001	LOC106582500	100	0.0151394	0.196813	XPnSL Female southern
ssa21	52700001	LOC106582501	100	0.0151394	0.196813	XPnSL Female southern
ssa23	36400001	LOC106584524	100	0.0159439	0.117985	XPnSL Female southern
ssa23	36400001	LOC106584521	100	0.0159439	0.117985	XPnSL Female southern
ssa23	36400001	LOC106584522	100	0.0159439	0.117985	XPnSL Female southern
ssa06	3900001	LOC106606305	100	0.0177731	0.0925248	XPnSL Female southern
ssa06	3900001	LOC106606306	100	0.0177731	0.0925248	XPnSL Female southern
ssa26	44200001	vps13c	100	0.0187192	0.110837	XPnSL Female southern
ssa26	44200001	LOC106588016	100	0.0187192	0.110837	XPnSL Female southern
ssa26	44200001	LOC106588017	100	0.0187192	0.110837	XPnSL Female southern
ssa22	62700001	LOC106583852	100	0.0187339	0.107235	XPnSL Female southern
ssa22	62700001	efcc1	100	0.0187339	0.107235	XPnSL Female southern
ssa26	46700001	LOC106588096	100	0.0188679	0.0930818	XPnSL Female southern
ssa26	46700001	LOC106588095	100	0.0188679	0.0930818	XPnSL Female southern
ssa26	46700001	LOC106588097	100	0.0188679	0.0930818	XPnSL Female southern
ssa26	46700001	LOC106588098	100	0.0188679	0.0930818	XPnSL Female southern
ssa26	46700001	LOC106588099	100	0.0188679	0.0930818	XPnSL Female southern
ssa26	46700001	LOC106588100	100	0.0188679	0.0930818	XPnSL Female southern
ssa28	18800001	tanc2b	100	0.0199377	0.0984424	XPnSL Female southern
ssa12	20200001	LOC106564674	100	0.0204819	0.355422	XPnSL Female southern
ssa14	65900001	LOC106570238	100	0.0218659	0.440233	XPnSL Female southern
ssa13	45800001	LOC106567379	100	0.0223577	0.679878	XPnSL Female southern
ssa05	13600001	LOC106604344	100	0.0240492	0.0950783	XPnSL Female southern
ssa05	13600001	LOC106604346	100	0.0240492	0.0950783	XPnSL Female southern
ssa19	77100001	LOC106579688	100	0.0240642	0.241533	XPnSL Female southern
ssa19	77100001	LOC106579695	100	0.0240642	0.241533	XPnSL Female southern
ssa19	77100001	LOC106579687	100	0.0240642	0.241533	XPnSL Female southern
ssa13	45900001	pigt	100	0.0258065	0.683871	XPnSL Female southern
ssa13	45900001	wfdc2	100	0.0258065	0.683871	XPnSL Female southern
ssa28	7200001	prkg1b	100	0.0265306	0.102041	XPnSL Female southern
ssa20	59200001	dph1	100	0.0355153	0.10585	XPnSL Female southern
ssa11	85800001	LOC106563819	100	0.0767987	0.285368	XPnSL Female southern
ssa07	27200001	si:dkey-172j4.3	1	0.118562	0	XPnSL Female southern
ssa04	80700001	LOC106604040	1	0.124155	0.00921942	XPnSL Female southern
ssa19	37400001	unc5b	1	0.125	0.00203804	XPnSL Female southern
ssa23	44700001	LOC106584755	1	0.127382	0.184052	XPnSL Female southern
ssa23	44700001	LOC106584756	1	0.127382	0.184052	XPnSL Female southern
ssa19	27200001	LOC106578603	1	0.130338	0.0399334	XPnSL Female southern
ssa19	27200001	LOC106578599	1	0.130338	0.0399334	XPnSL Female southern
ssa19	27400001	LOC106578600	1	0.130367	0	XPnSL Female southern
ssa19	27400001	LOC106578598	1	0.130367	0	XPnSL Female southern
ssa20	84100001	gab2	1	0.130774	0.0481457	XPnSL Female southern
ssa20	84100001	LOC106581581	1	0.130774	0.0481457	XPnSL Female southern
ssa11	38900001	LOC106562675	1	0.133741	0.0135777	XPnSL Female southern
ssa11	38900001	LOC106562677	1	0.133741	0.0135777	XPnSL Female southern
ssa11	38900001	LOC106562678	1	0.133741	0.0135777	XPnSL Female southern
ssa11	38900001	LOC106562679	1	0.133741	0.0135777	XPnSL Female southern
ssa14	44100001	LOC106569698	1	0.14338	0.003663	XPnSL Female southern
ssa14	44100001	LOC106569700	1	0.14338	0.003663	XPnSL Female southern
ssa14	44100001	LOC106569701	1	0.14338	0.003663	XPnSL Female southern
ssa19	34700001	LOC106578765	1	0.148904	0.00151172	XPnSL Female southern
ssa19	34700001	LOC106578766	1	0.148904	0.00151172	XPnSL Female southern
ssa09	114300001	LOC106612781	1	0.167747	0.0050396	XPnSL Female southern
ssa09	114300001	LOC106612927	1	0.167747	0.0050396	XPnSL Female southern
ssa09	114300001	LOC106612929	1	0.167747	0.0050396	XPnSL Female southern
ssa09	114300001	LOC106612938	1	0.167747	0.0050396	XPnSL Female southern
ssa09	114300001	LOC106612937	1	0.167747	0.0050396	XPnSL Female southern
ssa09	114300001	slc13a5b	1	0.167747	0.0050396	XPnSL Female southern
ssa04	19400001	LOC106602705	1	0.169867	0	XPnSL Female southern
ssa04	19400001	LOC106602683	1	0.169867	0	XPnSL Female southern
ssa04	19400001	LOC106602684	1	0.169867	0	XPnSL Female southern
ssa04	3400001	nar5	1	0.17207	0.0074813	XPnSL Female southern
ssa04	3400001	LOC106602217	1	0.17207	0.0074813	XPnSL Female southern
ssa04	3400001	nrt1	1	0.17207	0.0074813	XPnSL Female southern
ssa04	3400001	LOC106602223	1	0.17207	0.0074813	XPnSL Female southern
ssa04	3400001	LOC106602166	1	0.17207	0.0074813	XPnSL Female southern
ssa09	57700001	pcdh12	1	0.1743	0.00711427	XPnSL Female southern
ssa01	102700001	LOC106613988	1	0.177051	0.0117212	XPnSL Female southern
ssa20	84200001	LOC106581580	1	0.183532	0.00125707	XPnSL Female southern
ssa20	84200001	LOC106581582	1	0.183532	0.00125707	XPnSL Female southern
ssa20	84200001	zmp:0000001236	1	0.183532	0.00125707	XPnSL Female southern
ssa21	52000001	gatd3a	1	0.185118	0	XPnSL Female southern
ssa03	12700001	ptger4c	1	0.195412	0	XPnSL Female southern
ssa03	12700001	LOC106598943	1	0.195412	0	XPnSL Female southern
ssa03	12700001	LOC106598945	1	0.195412	0	XPnSL Female southern
ssa21	45600001	LOC106582396	1	0.200707	0.00618921	XPnSL Female southern
ssa21	45600001	acmsd	1	0.200707	0.00618921	XPnSL Female southern
ssa21	45600001	ccnt2a	1	0.200707	0.00618921	XPnSL Female southern
ssa21	45600001	LOC106582383	1	0.200707	0.00618921	XPnSL Female southern
ssa15	8400001	tmem8b	1	0.201359	0	XPnSL Female southern
ssa15	103700001	lad1	1	0.205234	0.0289256	XPnSL Female southern
ssa15	103700001	LOC106573008	1	0.205234	0.0289256	XPnSL Female southern
ssa19	37300001	LOC106578816	1	0.205836	0.0166754	XPnSL Female southern
ssa27	30900001	LOC106588946	1	0.207101	0.043956	XPnSL Female southern
ssa27	30900001	LOC106588926	1	0.207101	0.043956	XPnSL Female southern
ssa17	45100001	LOC106576301	1	0.207627	0.00169492	XPnSL Female southern
ssa17	45100001	LOC106576335	1	0.207627	0.00169492	XPnSL Female southern
ssa17	45100001	LOC106576302	1	0.207627	0.00169492	XPnSL Female southern
ssa14	71000001	LOC106570338	1	0.214724	0.0797546	XPnSL Female southern
ssa14	71000001	ube2ql1	1	0.214724	0.0797546	XPnSL Female southern
ssa14	71000001	nsun2	1	0.214724	0.0797546	XPnSL Female southern
ssa22	53700001	LOC106583715	1	0.223665	0.00793651	XPnSL Female southern
ssa12	81100001	LOC106566080	1	0.224422	0.00132013	XPnSL Female southern
ssa12	81100001	LOC106566100	1	0.224422	0.00132013	XPnSL Female southern
ssa07	6500001	LOC106608537	1	0.229085	0.000521241	XPnSL Female southern
ssa07	6500001	LOC106608538	1	0.229085	0.000521241	XPnSL Female southern
ssa07	6500001	LOC106608539	1	0.229085	0.000521241	XPnSL Female southern
ssa07	6500001	LOC106608540	1	0.229085	0.000521241	XPnSL Female southern
ssa07	6500001	LOC106608541	1	0.229085	0.000521241	XPnSL Female southern
ssa12	83900001	LOC106566158	1	0.230366	0	XPnSL Female southern
ssa12	83900001	LOC106566157	1	0.230366	0	XPnSL Female southern
ssa12	83900001	LOC106566155	1	0.230366	0	XPnSL Female southern
ssa12	83900001	itga7	1	0.230366	0	XPnSL Female southern
ssa23	44900001	gas2	1	0.233051	0.00847458	XPnSL Female southern
ssa23	44900001	fancf	1	0.233051	0.00847458	XPnSL Female southern
ssa23	44900001	slc17a6a	1	0.233051	0.00847458	XPnSL Female southern
ssa23	44900001	ano5a	1	0.233051	0.00847458	XPnSL Female southern
ssa23	44800001	LOC106584706	1	0.241189	0	XPnSL Female southern
ssa09	134000001	c18h3orf33	1	0.242701	0	XPnSL Female southern
ssa09	134000001	LOC106613274	1	0.242701	0	XPnSL Female southern
ssa26	15300001	LOC106587265	1	0.244681	0	XPnSL Female southern
ssa26	15300001	LOC106587264	1	0.244681	0	XPnSL Female southern
ssa26	15300001	galns	1	0.244681	0	XPnSL Female southern
ssa26	15300001	tpc2l	1	0.244681	0	XPnSL Female southern
ssa26	15300001	pabpn1l	1	0.244681	0	XPnSL Female southern
ssa26	15300001	cbfa2t3	1	0.244681	0	XPnSL Female southern
ssa05	23000001	LOC106604553	1	0.249158	0	XPnSL Female southern
ssa04	20400001	LOC106602775	1	0.253389	0	XPnSL Female southern
ssa04	20400001	LOC106602774	1	0.253389	0	XPnSL Female southern
ssa04	20400001	LOC106602776	1	0.253389	0	XPnSL Female southern
ssa04	20400001	LOC106602773	1	0.253389	0	XPnSL Female southern
ssa06	53500001	LOC106607612	1	0.253579	0	XPnSL Female southern
ssa04	80800001	LOC106604042	1	0.256534	0.0171939	XPnSL Female southern
ssa04	80800001	bach1b	1	0.256534	0.0171939	XPnSL Female southern
ssa04	80800001	LOC106604043	1	0.256534	0.0171939	XPnSL Female southern
ssa21	46300001	LOC106582404	1	0.258679	0	XPnSL Female southern
ssa21	46300001	LOC106582387	1	0.258679	0	XPnSL Female southern
ssa21	46300001	LOC106582405	1	0.258679	0	XPnSL Female southern
ssa05	46800001	LOC106605032	1	0.262923	0	XPnSL Female southern
ssa12	13600001	LOC106564481	1	0.265925	0.0091001	XPnSL Female southern
ssa12	13600001	LOC106564484	1	0.265925	0.0091001	XPnSL Female southern
ssa12	13600001	LOC106564487	1	0.265925	0.0091001	XPnSL Female southern
ssa12	13600001	LOC106564488	1	0.265925	0.0091001	XPnSL Female southern
ssa05	34900001	apbb2	1	0.266055	0.0137615	XPnSL Female southern
ssa05	34900001	bicc2	1	0.266055	0.0137615	XPnSL Female southern
ssa05	34900001	LOC106604788	1	0.266055	0.0137615	XPnSL Female southern
ssa15	14200001	LOC106571024	1	0.27836	0	XPnSL Female southern
ssa15	14200001	ptk2b	1	0.27836	0	XPnSL Female southern
ssa05	34100001	drp2	1	0.278602	0.00105932	XPnSL Female southern
ssa27	12700001	LOC106588311	1	0.281498	0	XPnSL Female southern
ssa16	61500001	LOC106574364	1	0.282297	0	XPnSL Female southern
ssa16	61500001	LOC106574325	1	0.282297	0	XPnSL Female southern
ssa20	33300001	LOC106580489	1	0.282682	0.00335196	XPnSL Female southern
ssa20	33300001	cdca2	1	0.282682	0.00335196	XPnSL Female southern
ssa26	5300001	LOC106587057	1	0.28331	0	XPnSL Female southern
ssa27	30700001	LOC106588944	1	0.28377	0	XPnSL Female southern
ssa17	45700001	LOC106576317	1	0.284493	0	XPnSL Female southern
ssa26	5600001	LOC106587059	1	0.288889	0	XPnSL Female southern
ssa13	19900001	cdh4	1	0.289301	0.0458515	XPnSL Female southern
ssa01	133500001	LOC106567541	1	0.294964	0	XPnSL Female southern
ssa03	38100001	sirt6	1	0.295008	0	XPnSL Female southern
ssa03	38100001	creb3l3b	1	0.295008	0	XPnSL Female southern
ssa03	38100001	LOC106600009	1	0.295008	0	XPnSL Female southern
ssa03	38100001	LOC106600007	1	0.295008	0	XPnSL Female southern
ssa26	17500001	LOC106587222	1	0.296206	0	XPnSL Female southern
ssa26	17500001	LOC106587172	1	0.296206	0	XPnSL Female southern
ssa26	17500001	LOC106587217	1	0.296206	0	XPnSL Female southern
ssa09	106400001	rbx2	1	0.299291	0	XPnSL Female southern
ssa09	106400001	fa70b	1	0.299291	0	XPnSL Female southern
ssa09	106400001	LOC106612582	1	0.299291	0	XPnSL Female southern
ssa27	9500001	ssl-2	1	0.30227	0	XPnSL Female southern
ssa27	9500001	LOC106588417	1	0.30227	0	XPnSL Female southern
ssa27	9500001	cica	1	0.30227	0	XPnSL Female southern
ssa27	9500001	LOC106588416	1	0.30227	0	XPnSL Female southern
ssa09	7700001	LOC106610668	1	0.308846	0	XPnSL Female southern
ssa09	7700001	LOC106610669	1	0.308846	0	XPnSL Female southern
ssa13	95000001	plpp1	1	0.310976	0	XPnSL Female southern
ssa13	95000001	LOC106568406	1	0.310976	0	XPnSL Female southern
ssa24	14000001	LOC106585050	1	0.314024	0	XPnSL Female southern
ssa24	14000001	LOC106585049	1	0.314024	0	XPnSL Female southern
ssa24	14000001	LOC106585048	1	0.314024	0	XPnSL Female southern
ssa24	14000001	LOC106585047	1	0.314024	0	XPnSL Female southern
ssa28	25100001	LOC106589753	1	0.320513	0	XPnSL Female southern
ssa09	126200001	fat3	1	0.320862	0	XPnSL Female southern
ssa04	48500001	LOC106603552	1	0.322581	0	XPnSL Female southern
ssa04	48500001	usp25	1	0.322581	0	XPnSL Female southern
ssa21	21100001	col5a2a	1	0.32263	0	XPnSL Female southern
ssa21	21100001	gulp1a	1	0.32263	0	XPnSL Female southern
ssa24	13500001	rasf2	1	0.323439	0	XPnSL Female southern
ssa24	13500001	LOC106584928	1	0.323439	0	XPnSL Female southern
ssa24	13500001	LOC106585069	1	0.323439	0	XPnSL Female southern
ssa24	13500001	LOC106585068	1	0.323439	0	XPnSL Female southern
ssa24	13500001	LOC106585066	1	0.323439	0	XPnSL Female southern
ssa24	13500001	LOC106585067	1	0.323439	0	XPnSL Female southern
ssa24	13500001	LOC106585065	1	0.323439	0	XPnSL Female southern
ssa21	3900001	nalcn	1	0.326733	0	XPnSL Female southern
ssa10	71700001	LOC106561000	1	0.327068	0	XPnSL Female southern
ssa10	71700001	LOC106560998	1	0.327068	0	XPnSL Female southern
ssa10	71700001	LOC106561124	1	0.327068	0	XPnSL Female southern
ssa10	71700001	LOC106560997	1	0.327068	0	XPnSL Female southern
ssa10	71700001	LOC106560954	1	0.327068	0	XPnSL Female southern
ssa20	16000001	LOC106580051	1	0.327091	0.00124844	XPnSL Female southern
ssa03	57100001	LOC106600842	1	0.331307	0	XPnSL Female southern
ssa11	14900001	LOC106562059	1	0.33422	0	XPnSL Female southern
ssa11	14900001	LOC106562060	1	0.33422	0	XPnSL Female southern
ssa11	14900001	aprt	1	0.33422	0	XPnSL Female southern
ssa11	14900001	LOC106562066	1	0.33422	0	XPnSL Female southern
ssa11	14900001	LOC106562065	1	0.33422	0	XPnSL Female southern
ssa11	14900001	LOC106562075	1	0.33422	0	XPnSL Female southern
ssa07	24500001	arhgef40	1	0.344186	0.00348837	XPnSL Female southern
ssa07	24500001	LOC106609024	1	0.344186	0.00348837	XPnSL Female southern
ssa07	24500001	LOC106608906	1	0.344186	0.00348837	XPnSL Female southern
ssa15	79300001	LOC106572349	1	0.345733	0	XPnSL Female southern
ssa15	79300001	taf11	1	0.345733	0	XPnSL Female southern
ssa15	79300001	uhrf1bp1	1	0.345733	0	XPnSL Female southern
ssa12	29700001	LOC106564785	1	0.346037	0	XPnSL Female southern
ssa12	29700001	LOC106564784	1	0.346037	0	XPnSL Female southern
ssa12	29700001	LOC106564782	1	0.346037	0	XPnSL Female southern
ssa11	52400001	LOC106562961	1	0.347754	0	XPnSL Female southern
ssa27	3300001	LOC106588210	1	0.348172	0	XPnSL Female southern
ssa27	3300001	rps5	1	0.348172	0	XPnSL Female southern
ssa27	3300001	ddah2	1	0.348172	0	XPnSL Female southern
ssa27	3300001	LOC106588212	1	0.348172	0	XPnSL Female southern
ssa27	3300001	LOC106588213	1	0.348172	0	XPnSL Female southern
ssa27	3300001	lynx1	1	0.348172	0	XPnSL Female southern
ssa22	4600001	LOC106582664	1	0.350133	0	XPnSL Female southern
ssa22	4600001	LOC106582665	1	0.350133	0	XPnSL Female southern
ssa22	4600001	LOC106582666	1	0.350133	0	XPnSL Female southern
ssa14	65200001	LOC106570219	1	0.350923	0.0422164	XPnSL Female southern
ssa13	86100001	LOC100136462	1	0.351767	0	XPnSL Female southern
ssa13	86100001	LOC106568251	1	0.351767	0	XPnSL Female southern
ssa24	15100001	epg5	1	0.35288	0.00209424	XPnSL Female southern
ssa14	21400001	LOC106569111	1	0.353035	0	XPnSL Female southern
ssa14	21400001	LOC106569068	1	0.353035	0	XPnSL Female southern
ssa20	14500001	LOC106580078	1	0.35443	0	XPnSL Female southern
ssa20	14500001	ub2r2	1	0.35443	0	XPnSL Female southern
ssa20	14500001	LOC106580076	1	0.35443	0	XPnSL Female southern
ssa20	14500001	LOC106580073	1	0.35443	0	XPnSL Female southern
ssa04	49300001	LOC106603536	1	0.354559	0	XPnSL Female southern
ssa04	49300001	LOC106603535	1	0.354559	0	XPnSL Female southern
ssa04	49300001	LOC106603531	1	0.354559	0	XPnSL Female southern
ssa04	49300001	LOC106603532	1	0.354559	0	XPnSL Female southern
ssa04	49300001	c2cd2	1	0.354559	0	XPnSL Female southern
ssa21	40900001	LOC106582303	1	0.357843	0	XPnSL Female southern
ssa13	53600001	LOC106567507	1	0.358974	0	XPnSL Female southern
ssa03	54100001	LOC106600900	1	0.362135	0	XPnSL Female southern
ssa03	54100001	LOC106600898	1	0.362135	0	XPnSL Female southern
ssa03	54100001	prva	1	0.362135	0	XPnSL Female southern
ssa03	54100001	LOC106600897	1	0.362135	0	XPnSL Female southern
ssa25	28600001	chmp2ba	1	0.362259	0.00413223	XPnSL Female southern
ssa25	28600001	vgll3	1	0.362259	0.00413223	XPnSL Female southern
ssa13	53500001	LOC106567506	1	0.362637	0	XPnSL Female southern
ssa18	9600001	LOC106576770	1	0.36286	0	XPnSL Female southern
ssa18	9600001	LOC106576769	1	0.36286	0	XPnSL Female southern
ssa18	9600001	LOC106576767	1	0.36286	0	XPnSL Female southern
ssa18	9600001	LOC106576768	1	0.36286	0	XPnSL Female southern
ssa11	75400001	LOC106563498	1	0.364431	0	XPnSL Female southern
ssa11	75400001	LOC106563496	1	0.364431	0	XPnSL Female southern
ssa11	75400001	LOC106563495	1	0.364431	0	XPnSL Female southern
ssa11	75400001	LOC106563497	1	0.364431	0	XPnSL Female southern
ssa11	75400001	LOC106563494	1	0.364431	0	XPnSL Female southern
ssa20	44100001	LOC100196662	1	0.367508	0	XPnSL Female southern
ssa20	44100001	LOC106580689	1	0.367508	0	XPnSL Female southern
ssa20	44100001	LOC106580690	1	0.367508	0	XPnSL Female southern
ssa20	44100001	LOC106580691	1	0.367508	0	XPnSL Female southern
ssa20	44100001	ccdc153	1	0.367508	0	XPnSL Female southern
ssa20	44100001	LOC106580719	1	0.367508	0	XPnSL Female southern
ssa10	13500001	LOC106613589	1	0.368601	0	XPnSL Female southern
ssa10	13500001	LOC100526765	1	0.368601	0	XPnSL Female southern
ssa10	13500001	LOC106613990	1	0.368601	0	XPnSL Female southern
ssa10	13500001	LOC106613592	1	0.368601	0	XPnSL Female southern
ssa14	10000001	LOC106568747	1	0.37037	0	XPnSL Female southern
ssa14	10000001	LOC106568748	1	0.37037	0	XPnSL Female southern
ssa14	10000001	LOC106568749	1	0.37037	0	XPnSL Female southern
ssa14	10000001	LOC106568750	1	0.37037	0	XPnSL Female southern
ssa03	20200001	dip2ca	1	0.371007	0	XPnSL Female southern
ssa02	28200001	LOC106582907	1	0.372028	0	XPnSL Female southern
ssa02	28200001	myom3	1	0.372028	0	XPnSL Female southern
ssa21	40700001	LOC106582301	1	0.372855	0	XPnSL Female southern
ssa12	55000001	LOC106565474	1	0.374806	0	XPnSL Female southern
ssa12	55000001	LOC106565475	1	0.374806	0	XPnSL Female southern
ssa01	83800001	LOC106610959	1	0.375592	0.00118483	XPnSL Female southern
ssa01	83800001	LOC106610952	1	0.375592	0.00118483	XPnSL Female southern
ssa21	41200001	LOC106582360	1	0.376744	0.00348837	XPnSL Female southern
ssa21	41200001	tfcp2l1	1	0.376744	0.00348837	XPnSL Female southern
ssa21	41200001	LOC106582358	1	0.376744	0.00348837	XPnSL Female southern
ssa27	400001	LOC106588166	1	0.380054	0.0552561	XPnSL Female southern
ssa27	400001	cgnb	1	0.380054	0.0552561	XPnSL Female southern
ssa27	400001	LOC106588168	1	0.380054	0.0552561	XPnSL Female southern
ssa27	400001	she	1	0.380054	0.0552561	XPnSL Female southern
ssa15	89200001	LOC106572662	1	0.380888	0	XPnSL Female southern
ssa05	67900001	LOC106605674	1	0.382562	0	XPnSL Female southern
ssa05	67900001	LOC106605693	1	0.382562	0	XPnSL Female southern
ssa05	67900001	LOC106605695	1	0.382562	0	XPnSL Female southern
ssa18	3200001	LOC106576879	1	0.383825	0.0012837	XPnSL Female southern
ssa18	3200001	LOC100196663	1	0.383825	0.0012837	XPnSL Female southern
ssa07	6600001	stim2	1	0.389725	0.0044287	XPnSL Female southern
ssa15	89500001	LOC106572663	1	0.393595	0	XPnSL Female southern
ssa15	89500001	LOC106572665	1	0.393595	0	XPnSL Female southern
ssa15	89500001	LOC106572666	1	0.393595	0	XPnSL Female southern
ssa13	83200001	LOC106568079	1	0.393673	0	XPnSL Female southern
ssa03	53200001	LOC106600934	1	0.394737	0	XPnSL Female southern
ssa03	53200001	LOC106600932	1	0.394737	0	XPnSL Female southern
ssa20	32800001	LOC106580487	1	0.394839	0	XPnSL Female southern
ssa20	28000001	alkbh2	1	0.395582	0	XPnSL Female southern
ssa20	28000001	rbm19	1	0.395582	0	XPnSL Female southern
ssa20	28000001	plbd2	1	0.395582	0	XPnSL Female southern
ssa20	28000001	LOC106580304	1	0.395582	0	XPnSL Female southern
ssa20	28000001	aidb	1	0.395582	0	XPnSL Female southern
ssa20	28000001	slc8b1	1	0.395582	0	XPnSL Female southern
ssa01	82500001	LOC106610821	1	0.404077	0	XPnSL Female southern
ssa01	82500001	LOC100196698	1	0.404077	0	XPnSL Female southern
ssa01	82500001	LOC106610838	1	0.404077	0	XPnSL Female southern
ssa27	6800001	zgc:101785	1	0.410738	0	XPnSL Female southern
ssa27	6800001	LOC106588493	1	0.410738	0	XPnSL Female southern
ssa01	118200001	LOC106563686	1	0.410979	0	XPnSL Female southern
ssa01	118200001	LOC106563692	1	0.410979	0	XPnSL Female southern
ssa01	118200001	LOC106563715	1	0.410979	0	XPnSL Female southern
ssa01	118200001	lmbrd2b	1	0.410979	0	XPnSL Female southern
ssa01	118200001	capslb	1	0.410979	0	XPnSL Female southern
ssa11	59000001	LOC106563017	1	0.412955	0	XPnSL Female southern
ssa26	9500001	LOC106586983	1	0.420438	0	XPnSL Female southern
ssa26	9500001	LOC106587108	1	0.420438	0	XPnSL Female southern
ssa26	9500001	LOC106587109	1	0.420438	0	XPnSL Female southern
ssa17	9400001	LOC106575252	1	0.422096	0	XPnSL Female southern
ssa09	37400001	LOC106611271	1	0.42252	0	XPnSL Female southern
ssa14	41700001	LOC106569629	1	0.423895	0	XPnSL Female southern
ssa14	41700001	LOC106569628	1	0.423895	0	XPnSL Female southern
ssa14	41700001	rab8a	1	0.423895	0	XPnSL Female southern
ssa14	41700001	cib3	1	0.423895	0	XPnSL Female southern
ssa10	33300001	LOC106560306	1	0.424704	0	XPnSL Female southern
ssa10	33300001	LOC106560305	1	0.424704	0	XPnSL Female southern
ssa21	19700001	gpm6bb	1	0.430017	0	XPnSL Female southern
ssa21	19700001	LOC106581923	1	0.430017	0	XPnSL Female southern
ssa05	68000001	LOC106605676	1	0.436066	0	XPnSL Female southern
ssa05	68000001	LOC106605696	1	0.436066	0	XPnSL Female southern
ssa05	68000001	LOC106605697	1	0.436066	0	XPnSL Female southern
ssa05	68000001	LOC106605677	1	0.436066	0	XPnSL Female southern
ssa05	68000001	tryp	1	0.436066	0	XPnSL Female southern
ssa26	12700001	LOC100286718	1	0.446927	0.0633147	XPnSL Female southern
ssa26	12700001	cssa26h19orf12	1	0.446927	0.0633147	XPnSL Female southern
ssa26	12700001	t53i2	1	0.446927	0.0633147	XPnSL Female southern
ssa26	12700001	pkhf1	1	0.446927	0.0633147	XPnSL Female southern
ssa26	12700001	pop4	1	0.446927	0.0633147	XPnSL Female southern
ssa08	6200001	LOC106610025	1	0.448889	0	XPnSL Female southern
ssa08	6200001	LOC106610024	1	0.448889	0	XPnSL Female southern
ssa11	52500001	LOC106562962	1	0.449653	0	XPnSL Female southern
ssa09	101700001	LOC106612710	1	0.45023	0	XPnSL Female southern
ssa09	101700001	LOC106612709	1	0.45023	0	XPnSL Female southern
ssa09	101700001	LOC106612708	1	0.45023	0	XPnSL Female southern
ssa09	111900001	aipl1	1	0.451488	0	XPnSL Female southern
ssa09	111900001	abhd15a	1	0.451488	0	XPnSL Female southern
ssa09	61300001	LOC106611787	1	0.452854	0	XPnSL Female southern
ssa09	61300001	LOC106611786	1	0.452854	0	XPnSL Female southern
ssa16	11700001	LOC106573224	1	0.452975	0	XPnSL Female southern
ssa16	11700001	LOC106573223	1	0.452975	0	XPnSL Female southern
ssa16	11700001	facr1	1	0.452975	0	XPnSL Female southern
ssa01	119600001	LOC106564143	1	0.456853	0	XPnSL Female southern
ssa01	119600001	LOC106564165	1	0.456853	0	XPnSL Female southern
ssa01	119600001	LOC106565790	1	0.456853	0	XPnSL Female southern
ssa01	119600001	LOC106564195	1	0.456853	0	XPnSL Female southern
ssa15	27600001	LOC106571277	1	0.458856	0	XPnSL Female southern
ssa15	27600001	snx14	1	0.458856	0	XPnSL Female southern
ssa15	27600001	LOC106571276	1	0.458856	0	XPnSL Female southern
ssa14	70200001	LOC106570314	1	0.466597	0.00208768	XPnSL Female southern
ssa14	70200001	LOC106570336	1	0.466597	0.00208768	XPnSL Female southern
ssa01	116100001	LOC106562907	1	0.479657	0	XPnSL Female southern
ssa01	116100001	LOC106562881	1	0.479657	0	XPnSL Female southern
ssa03	29900001	LOC106599757	1	0.483923	0	XPnSL Female southern
ssa29	17800001	LOC106590294	1	0.484909	0	XPnSL Female southern
ssa29	17800001	pigm	1	0.484909	0	XPnSL Female southern
ssa29	17800001	LOC106590292	1	0.484909	0	XPnSL Female southern
ssa29	17800001	LOC106590291	1	0.484909	0	XPnSL Female southern
ssa16	61200001	LOC106574331	1	0.49118	0	XPnSL Female southern
ssa18	61300001	LOC106577924	1	0.493827	0	XPnSL Female southern
ssa18	61300001	LOC106577923	1	0.493827	0	XPnSL Female southern
ssa14	70700001	LOC106570323	1	0.494709	0	XPnSL Female southern
ssa14	70700001	LOC106570325	1	0.494709	0	XPnSL Female southern
ssa14	70700001	LOC106570326	1	0.494709	0	XPnSL Female southern
ssa14	70700001	lpcat1	1	0.494709	0	XPnSL Female southern
ssa14	70700001	mrpl36	1	0.494709	0	XPnSL Female southern
ssa14	70700001	LOC106570329	1	0.494709	0	XPnSL Female southern
ssa14	70700001	LOC106570331	1	0.494709	0	XPnSL Female southern
ssa14	18200001	LOC106568845	1	0.498062	0	XPnSL Female southern
ssa14	18200001	LOC106568843	1	0.498062	0	XPnSL Female southern
ssa14	18200001	LOC106568844	1	0.498062	0	XPnSL Female southern
ssa19	42100001	LOC106578904	1	0.498182	0	XPnSL Female southern
ssa19	42100001	galk1	1	0.498182	0	XPnSL Female southern
ssa19	42100001	LOC106578897	1	0.498182	0	XPnSL Female southern
ssa19	42100001	LOC106578894	1	0.498182	0	XPnSL Female southern
ssa10	74900001	LOC106560959	1	0.499192	0	XPnSL Female southern
ssa24	14800001	serinc5	1	0.5	0.0262681	XPnSL Female southern
ssa24	14800001	cdk7	1	0.5	0.0262681	XPnSL Female southern
ssa24	14800001	setbp1	1	0.5	0.0262681	XPnSL Female southern
ssa26	5200001	LOC106587056	1	0.510081	0	XPnSL Female southern
ssa19	3900001	LOC106578326	1	0.521875	0	XPnSL Female southern
ssa14	19800001	LOC106568822	1	0.522837	0	XPnSL Female southern
ssa14	19800001	LOC106568821	1	0.522837	0	XPnSL Female southern
ssa15	79400001	snrpc	1	0.52305	0	XPnSL Female southern
ssa15	79400001	ilrun	1	0.52305	0	XPnSL Female southern
ssa15	79400001	spdef	1	0.52305	0	XPnSL Female southern
ssa15	79400001	pacsin1	1	0.52305	0	XPnSL Female southern
ssa15	79400001	LOC106572342	1	0.52305	0	XPnSL Female southern
ssa23	37900001	grm8b	1	0.523741	0	XPnSL Female southern
ssa23	37900001	LOC106584566	1	0.523741	0	XPnSL Female southern
ssa23	37900001	LOC106584567	1	0.523741	0	XPnSL Female southern
ssa23	37900001	LOC106584568	1	0.523741	0	XPnSL Female southern
ssa23	37900001	LOC106584569	1	0.523741	0	XPnSL Female southern
ssa23	37900001	LOC106584555	1	0.523741	0	XPnSL Female southern
ssa15	80300001	LOC106572421	1	0.524917	0	XPnSL Female southern
ssa15	80300001	LOC106572424	1	0.524917	0	XPnSL Female southern
ssa15	80300001	LOC106572426	1	0.524917	0	XPnSL Female southern
ssa15	80300001	p4r2a	1	0.524917	0	XPnSL Female southern
ssa15	80300001	LOC100194507	1	0.524917	0	XPnSL Female southern
ssa15	80300001	LOC106572418	1	0.524917	0	XPnSL Female southern
ssa02	34300001	coq3	1	0.528139	0	XPnSL Female southern
ssa02	34300001	faxcb	1	0.528139	0	XPnSL Female southern
ssa02	34300001	fbxl4	1	0.528139	0	XPnSL Female southern
ssa15	80400001	LOC106572415	1	0.529817	0	XPnSL Female southern
ssa15	80400001	LOC106572414	1	0.529817	0	XPnSL Female southern
ssa15	80400001	LOC106572413	1	0.529817	0	XPnSL Female southern
ssa15	80400001	LOC106572411	1	0.529817	0	XPnSL Female southern
ssa25	28700001	akap11	1	0.531142	0	XPnSL Female southern
ssa25	28700001	tnfsf11	1	0.531142	0	XPnSL Female southern
ssa06	60000001	itpkb	1	0.532591	0	XPnSL Female southern
ssa06	60000001	coq8aa	1	0.532591	0	XPnSL Female southern
ssa06	60000001	LOC106607836	1	0.532591	0	XPnSL Female southern
ssa16	61300001	LOC106574327	1	0.53663	0	XPnSL Female southern
ssa14	70400001	LOC106570315	1	0.540362	0	XPnSL Female southern
ssa14	70400001	arl4a	1	0.540362	0	XPnSL Female southern
ssa03	86300001	timp2	1	0.544554	0	XPnSL Female southern
ssa15	62600001	if2b	1	0.545455	0	XPnSL Female southern
ssa15	62600001	LOC106571981	1	0.545455	0	XPnSL Female southern
ssa15	62600001	LOC106571980	1	0.545455	0	XPnSL Female southern
ssa15	62600001	LOC106571978	1	0.545455	0	XPnSL Female southern
ssa20	68500001	LOC106581316	1	0.549642	0	XPnSL Female southern
ssa05	32800001	LOC106604729	1	0.561453	0	XPnSL Female southern
ssa05	32800001	LOC106604731	1	0.561453	0	XPnSL Female southern
ssa23	31700001	LOC106584424	1	0.563303	0	XPnSL Female southern
ssa10	64600001	LOC106560753	1	0.577861	0	XPnSL Female southern
ssa10	64600001	si:ch211-284k5.2	1	0.577861	0	XPnSL Female southern
ssa08	3600001	LOC106609965	1	0.578125	0	XPnSL Female southern
ssa08	3600001	LOC106609964	1	0.578125	0	XPnSL Female southern
ssa08	3600001	LOC106609967	1	0.578125	0	XPnSL Female southern
ssa22	54900001	LOC106583727	1	0.582781	0	XPnSL Female southern
ssa22	54900001	LOC106583728	1	0.582781	0	XPnSL Female southern
ssa12	28800001	LOC100286710	1	0.582792	0	XPnSL Female southern
ssa12	28800001	LOC106564803	1	0.582792	0	XPnSL Female southern
ssa12	28800001	LOC106564804	1	0.582792	0	XPnSL Female southern
ssa12	28800001	LOC106564802	1	0.582792	0	XPnSL Female southern
ssa12	28800001	LOC106564801	1	0.582792	0	XPnSL Female southern
ssa19	46900001	grid1b	1	0.587896	0	XPnSL Female southern
ssa21	38700001	LOC106582292	1	0.591716	0	XPnSL Female southern
ssa09	102600001	spint2	1	0.596491	0	XPnSL Female southern
ssa09	102600001	LOC106612676	1	0.596491	0	XPnSL Female southern
ssa09	102600001	LOC106612674	1	0.596491	0	XPnSL Female southern
ssa09	102600001	LOC106612673	1	0.596491	0	XPnSL Female southern
ssa10	3200001	vtg3	1	0.597403	0	XPnSL Female southern
ssa14	70500001	LOC106570318	1	0.601852	0.012963	XPnSL Female southern
ssa14	70500001	LOC106570319	1	0.601852	0.012963	XPnSL Female southern
ssa14	70500001	LOC106570320	1	0.601852	0.012963	XPnSL Female southern
ssa17	45800001	LOC106576319	1	0.610309	0	XPnSL Female southern
ssa17	45800001	LOC106576320	1	0.610309	0	XPnSL Female southern
ssa16	61800001	LOC106574317	1	0.612403	0	XPnSL Female southern
ssa16	61800001	LOC106574316	1	0.612403	0	XPnSL Female southern
ssa16	61800001	LOC106574363	1	0.612403	0	XPnSL Female southern
ssa09	111800001	cpda	1	0.614931	0	XPnSL Female southern
ssa09	111800001	LOC106612848	1	0.614931	0	XPnSL Female southern
ssa09	111800001	LOC106612846	1	0.614931	0	XPnSL Female southern
ssa24	13900001	LOC106585056	1	0.637288	0	XPnSL Female southern
ssa24	13900001	polb	1	0.637288	0	XPnSL Female southern
ssa24	13900001	dyl1	1	0.637288	0	XPnSL Female southern
ssa24	13900001	rpl6	1	0.637288	0	XPnSL Female southern
ssa24	13900001	LOC106585052	1	0.637288	0	XPnSL Female southern
ssa24	13900001	cssa24h22orf39	1	0.637288	0	XPnSL Female southern
ssa24	13900001	LOC106585051	1	0.637288	0	XPnSL Female southern
ssa20	68300001	LOC106581311	1	0.652406	0	XPnSL Female southern
ssa20	68300001	LOC106581312	1	0.652406	0	XPnSL Female southern
ssa20	68300001	LOC106581313	1	0.652406	0	XPnSL Female southern
ssa20	68300001	LOC106581314	1	0.652406	0	XPnSL Female southern
ssa20	68300001	sgpp2	1	0.652406	0	XPnSL Female southern
ssa10	2700001	adgrl2a	1	0.654545	0	XPnSL Female southern
ssa05	57000001	tnfaip8l2b	1	0.679124	0	XPnSL Female southern
ssa05	57000001	LOC106605334	1	0.679124	0	XPnSL Female southern
ssa10	3500001	negr1	1	0.688285	0	XPnSL Female southern
ssa09	61400001	LOC106611785	1	0.694737	0	XPnSL Female southern
ssa11	58700001	LOC106563018	1	0.716763	0	XPnSL Female southern
ssa02	54500001	LOC106589563	1	0.733333	0	XPnSL Female southern
ssa20	27700001	sart3	1	0.735577	0	XPnSL Female southern
ssa20	27700001	LOC106580316	1	0.735577	0	XPnSL Female southern
ssa20	27700001	selplg	1	0.735577	0	XPnSL Female southern
ssa20	27700001	coro1ca	1	0.735577	0	XPnSL Female southern
ssa20	44000001	LOC106580688	1	0.738462	0	XPnSL Female southern
ssa20	44000001	psmd2	1	0.738462	0	XPnSL Female southern
ssa20	44000001	LOC106580706	1	0.738462	0	XPnSL Female southern
ssa19	3500001	LOC106578297	1	0.748611	0	XPnSL Female southern
ssa26	34300001	LOC106587716	1	0.785714	0	XPnSL Female southern
ssa15	89600001	LOC106572680	1	0.821782	0	XPnSL Female southern
